# Intelligence and the Big Five personality traits share a genetic and biological basis

**DOI:** 10.64898/2026.09.30.755709

**Authors:** Andrew C. Buonaccorsi, Colin G. DeYoung, Dylan Maher, Tobias Edwards

## Abstract

Intelligence is often considered to be fundamentally different from other personality traits. Twin studies show that intelligence and the Big Five personality traits are partly influenced by the same genetic factors, but it remains unclear to what degree shared genes, SNPs, and biological pathways influence them. To address these questions, we analyzed the genetic associations of all six traits. First, we calculated their genetic correlations using LD score regression. We then quantified polygenic overlap using a bivariate causal mixture model, finding that approximately 90% of the genetic variants influencing the Big Five personality traits also impact intelligence. Finally, we performed gene prioritization and gene set enrichment analysis on each trait, once again finding substantial overlap. At each level, intelligence was as similar to the Big Five traits as they were to one another. Genetically and biologically, intelligence fits in with the rest of personality.

## Supplementary Tables for "Intelligence and the Big Five personality traits share a genetic and biological basis" (part 1 of 3)

### Sheet: Contents
Table of contents
Table number	Name
S1	Twin genetic correlations
S2	LDSC genetic correlations among intelligence and the Big Five
S3	LDSC univariate and bivariate intercepts
S4	Genetic regressions
S5	Full bivariate MiXeR output
S6	MAGMA gene scores
S7	Correlations of MAGMA gene scores from the full-scale GWAS
S8	Split-half MAGMA gene scores
S9	Split-half gene score correlations
S10	SNP counts and sample sizes for the split-half GWAS
S11	Cohort composition of the Big Five GWAS split-halves
S12	LDSC genetic correlations among the split-half GWAS
S13	LDSC intercepts among the split-half GWAS
S14	LDSC SNP heritability of the split-half GWAS
S15	Gene score SEM loadings
S16	Latent gene score correlations
S17	Gene score correlation difference test
S18	MAGMA gene set enrichments
S19	Split-half MAGMA gene set enrichments
S20	Split-half gene set enrichment correlations
S21	Gene set rankings
S22	Summary statistics sources
S23	Significant enrichment differences
S24	Gene sets differentially enriched for intelligence relative to the Big Five
S25	S-LDSC BrainSpan developmental stage enrichments
S26	S-LDSC GTEx brain tissue enrichments
S27	Participation bias-adjusted genetic correlations
S28	Closed-form latent correlations: gene scores, pooled gene sets and 22 collections
S29	Closed-form mean correlations and contrasts, pooled and by collection

### Sheet: S1 - Twin genetic correlations
Study	N	Extraversion		Agreeableness		Conscientiousness		Neuroticism		Openness/intellect
		rg	SE	rg	SE	rg	SE	rg	SE	rg	SE
Bartels et al. 2012	646	—	—	0.42	0.092	—	—	-0.18	0.094	0.48	0.074
Nikolasevic et al. 2021	424	0.1	0.069	-0.12	0.066	0	0.071	-0.14	0.066	0.19	0.066
Bratko et al. 2012	658	-0.36	0.135	-0.14	0.117	-0.15	0.12	-0.18	0.112	0.37	0.115
Briley et al. 2017	1,140	-0.08	—	-0.08	—	0.16	—	-0.2	—	0.17	—

### Sheet: S2 - LDSC genetic correlations
Trait 1	Trait 2	Genetic correlation	SE
Intelligence	Extraversion	-0.154	0.018
Intelligence	Agreeableness	0.056	0.024
Intelligence	Conscientiousness	-0.174	0.022
Intelligence	Neuroticism	-0.181	0.019
Intelligence	Openness/intellect	0.362	0.025
Extraversion	Agreeableness	0.162	0.024
Extraversion	Conscientiousness	0.21	0.022
Extraversion	Neuroticism	-0.27	0.021
Extraversion	Openness/intellect	0.193	0.02
Agreeableness	Conscientiousness	0.206	0.029
Agreeableness	Neuroticism	-0.373	0.039
Agreeableness	Openness/intellect	0.068	0.026
Conscientiousness	Neuroticism	-0.197	0.021
Conscientiousness	Openness/intellect	-0.194	0.023
Neuroticism	Openness/intellect	-0.052	0.017

### Sheet: S3 - LDSC intercepts
Trait 1	Trait 2	Intercept
Intelligence	Intelligence	1.042
Extraversion	Extraversion	0.997
Agreeableness	Agreeableness	1.008
Conscientiousness	Conscientiousness	1.03
Neuroticism	Neuroticism	0.99
Openness/intellect	Openness/intellect	1.029
Intelligence	Extraversion	0.001
Intelligence	Agreeableness	-0.007
Intelligence	Conscientiousness	-0.009
Intelligence	Neuroticism	-0.025
Intelligence	Openness/intellect	0.003
Extraversion	Agreeableness	0.127
Extraversion	Conscientiousness	0.148
Extraversion	Neuroticism	-0.18
Extraversion	Openness/intellect	0.144
Agreeableness	Conscientiousness	0.17
Agreeableness	Neuroticism	-0.143
Agreeableness	Openness/intellect	0.098
Conscientiousness	Neuroticism	-0.195
Conscientiousness	Openness/intellect	0.068
Neuroticism	Openness/intellect	-0.055

### Sheet: S4 - Genetic regressions
PREDICTOR	PHENOTYPE	DIRECT	SE_DIRECT	p_DIRECT	MARGINAL	SE_MARGINAL	p_MARGINAL	DELTA	SE_DELTA	p_delta
Agreeableness	adhd_demontis2023	-0.284531	0.033101	8.26649e-18	-0.305543	0.0327327	1.01486e-20	-0.0210122	0.0081485	0.00991865
Agreeableness	afb_mills2021	0.14626	0.0276647	1.24422e-07	0.174167	0.0263721	3.99633e-11	0.0279072	0.0110387	0.0114675
Agreeableness	afi_mills2021	0.206857	0.0258957	1.37066e-15	0.231964	0.0252067	3.49777e-20	0.0251074	0.00982592	0.0106121
Agreeableness	agemenarche_loh2018	0.0138011	0.0207557	0.506095	0.0113215	0.0207236	0.584854	-0.00247961	0.00135646	0.0675506
Agreeableness	agemenopause_loh2018	0.118779	0.027317	1.3729e-05	0.12941	0.0274637	2.45243e-06	0.0106316	0.0042749	0.0128831
Agreeableness	agesmokinit_saunders2022	0.281876	0.0313983	2.77142e-19	0.300222	0.031636	2.31328e-21	0.0183452	0.0070948	0.00971749
Agreeableness	als_nicolas2018	0.0399417	0.0625119	0.522858	0.025895	0.062097	0.676672	-0.0140467	0.00628901	0.0255141
Agreeableness	alzheimer_kunkle2019	0.0567594	0.0511406	0.267054	0.0417145	0.0505465	0.409218	-0.015045	0.00652206	0.0210669
Agreeableness	anorexia_watson2019	-0.0112222	0.0334789	0.737472	-0.00579616	0.0333175	0.861891	0.00542608	0.00276145	0.0494211
Agreeableness	anxiety_sullivan2019	-0.11175	0.063436	0.0781331	-0.116761	0.0630857	0.0641948	-0.00501029	0.0033196	0.131221
Agreeableness	arthritis_okada2014	-0.0299531	0.0358048	0.402837	-0.0393876	0.0355677	0.268121	-0.00943457	0.00407997	0.0207551
Agreeableness	asd_grove2019	-0.282513	0.0427231	3.7748e-11	-0.269183	0.0424861	2.36121e-10	0.01333	0.00596167	0.0253551
Agreeableness	asthma_ferreira2019	0.00220473	0.0277822	0.936748	0.00798673	0.0276493	0.77269	0.005782	0.00259832	0.0260621
Agreeableness	atopicdermatitis_sliz2022	-0.00165642	0.0471045	0.971948	-0.00454403	0.0469546	0.922905	-0.00288761	0.00244339	0.237283
Agreeableness	bipolar_connell2023	-0.113398	0.0264082	1.75445e-05	-0.115438	0.0263556	1.18679e-05	-0.00203963	0.00138964	0.142175
Agreeableness	bmi_pulit2019	-0.130192	0.0208388	4.16906e-10	-0.139269	0.0202856	6.62987e-12	-0.00907753	0.00356448	0.0108758
Agreeableness	bodyfat_neale2018	-0.13811	0.020887	3.78537e-11	-0.149221	0.0206663	5.17975e-13	-0.0111117	0.0043689	0.0109793
Agreeableness	cad_aragam2022	-0.0793862	0.0234955	0.000728088	-0.0888155	0.0231102	0.000121477	-0.00942935	0.00379038	0.012857
Agreeableness	childless_mathieson2023	0.0647923	0.0298667	0.0300537	0.0418742	0.0287543	0.145317	-0.0229182	0.00934396	0.0141778
Agreeableness	cigsperday_saunders2022	-0.225035	0.0269921	7.6163e-17	-0.230154	0.0272926	3.37319e-17	-0.00511982	0.00211704	0.0155894
Agreeableness	coffeeperday_cole2020	0.00601054	0.0276512	0.82792	0.0156497	0.0272936	0.566384	0.00963919	0.00401616	0.0163905
Agreeableness	covid_ganna2022	-0.102425	0.0361155	0.00456762	-0.11614	0.035959	0.00123887	-0.0137146	0.00556963	0.0138017
Agreeableness	crohns_lange2017	0.0495373	0.0300676	0.0994484	0.056035	0.0298279	0.0602977	0.0064977	0.0028899	0.0245498
Agreeableness	darkskin_neale2018	0.0583653	0.0241586	0.0156956	0.0472989	0.0240199	0.0489356	-0.0110664	0.00461895	0.0165809
Agreeableness	dbp_keaton2024	-0.0243017	0.0206845	0.240045	-0.0291191	0.0204307	0.154082	-0.00481742	0.00204624	0.0185584
Agreeableness	depression_connell2023	-0.23976	0.0246412	2.24453e-22	-0.248467	0.0252703	8.16742e-23	-0.0087067	0.00333038	0.00894029
Agreeableness	drinksperweek_saunders2022	-0.0939355	0.023159	4.98957e-05	-0.0910401	0.0229301	7.17749e-05	0.00289541	0.00164599	0.0785654
Agreeableness	E2_rajagopal3	-0.0563625	0.0536737	0.293674	-0.0652464	0.0536039	0.22353	-0.00888387	0.00429336	0.038526
Agreeableness	ea_okbay2022	0.102512	0.0255005	5.82029e-05	0.143857	0.021006	7.46986e-12	0.0413454	0.0164404	0.0119075
Agreeableness	epilepsy_stevelink2023	0.000241013	0.0438688	0.995617	-0.0112559	0.043437	0.795533	-0.0114969	0.00501347	0.0218363
Agreeableness	famstat_neale2018	-0.552634	0.0448376	6.62582e-35	-0.544057	0.0464845	1.21494e-31	0.00857637	0.00449703	0.056505
Agreeableness	fetal_bw_warrington2019	0.00509566	0.0243045	0.833934	0.0112882	0.0240449	0.638739	0.00619255	0.00270657	0.0221393
Agreeableness	finsat_neale2018	-0.172056	0.0395541	1.36207e-05	-0.188015	0.039052	1.47583e-06	-0.0159594	0.00643599	0.0131488
Agreeableness	freqfriendvisit_neale2018	-0.203986	0.0328754	5.47613e-10	-0.185655	0.0321937	8.0794e-09	0.0183311	0.0077276	0.0176846
Agreeableness	friendsat_neale2018	-0.450508	0.0415085	1.92142e-27	-0.434332	0.0424399	1.39564e-24	0.0161762	0.00726238	0.0259209
Agreeableness	guiltyfeelings_neale2018	-0.237927	0.0295931	8.98783e-16	-0.238677	0.0304156	4.25381e-15	-0.000750029	0.00124401	0.546568
Agreeableness	hdl_graham2021	0.0932591	0.0179488	2.03792e-07	0.0994246	0.0179397	2.98765e-08	0.00616552	0.00248735	0.0131842
Agreeableness	height_yengo2022	-0.0201437	0.017472	0.248947	-0.0139593	0.0172681	0.418867	0.00618435	0.00261885	0.0182022
Agreeableness	income_kweon2025	0.131361	0.0262024	5.34924e-07	0.168747	0.0232734	4.14791e-13	0.0373854	0.01483	0.0117046
Agreeableness	inflammatoryboweldisease_lange2017	0.0359631	0.029432	0.221743	0.0420898	0.029163	0.148948	0.00612669	0.00276519	0.0267152
Agreeableness	jobsat_neale2018	-0.389044	0.0512534	3.18406e-14	-0.38858	0.0512842	3.5364e-14	0.000464242	0.00226424	0.837547
Agreeableness	ldl_graham2021	0.00771724	0.0183881	0.674714	0.00446733	0.0182954	0.807093	-0.00324991	0.00154433	0.0353416
Agreeableness	loneliness_neale2018	-0.425181	0.0361419	5.96633e-32	-0.435381	0.0379604	1.88087e-30	-0.0101999	0.00381098	0.00744058
Agreeableness	longevity_rosoff2023	0.219451	0.0284432	1.20595e-14	0.23498	0.0282914	9.92423e-17	0.0155286	0.00603891	0.0101279
Agreeableness	lupus_julia2018	-0.00965838	0.0459002	0.833339	-0.00415741	0.0457887	0.927655	0.00550097	0.00287697	0.055867
Agreeableness	matevalue_zheng2025	0.153122	0.0349905	1.20816e-05	0.183839	0.0335072	4.09826e-08	0.0307167	0.0121983	0.0117986
Agreeableness	memory_davies2016	-0.0119143	0.0458969	0.795182	-0.0344076	0.0450803	0.445314	-0.0224933	0.00922048	0.0147079
Agreeableness	morningperson_neale2018	0.009646	0.0245577	0.694475	0.0193918	0.0241092	0.421207	0.00974578	0.00401477	0.0152041
Agreeableness	neb_mathieson2023	0.0536951	0.0266343	0.043799	0.0391603	0.0262576	0.135859	-0.0145348	0.0059994	0.0154055
Agreeableness	nopartners_linner2019	-0.243013	0.0267463	1.02881e-19	-0.243641	0.0276253	1.14999e-18	-0.000627898	0.00105784	0.552802
Agreeableness	occstatus_akimova2024	0.136777	0.0285224	1.62324e-06	0.177526	0.0251038	1.53091e-12	0.0407483	0.016174	0.0117564
Agreeableness	ocd_strom2024	-0.0853108	0.0336754	0.0112984	-0.0900875	0.0336061	0.00734715	-0.00477667	0.00233873	0.0411097
Agreeableness	parkinson_nalls2019	0.0102693	0.0381186	0.787618	0.0133751	0.037915	0.724265	0.00310577	0.00206479	0.132541
Agreeableness	participationphys_tyrell2021	0.047579	0.0393792	0.22696	0.070807	0.038675	0.0671271	0.0232281	0.00938826	0.013355
Agreeableness	participationprimary_benonisdottir2023	0.152701	0.172878	0.377083	0.155306	0.172491	0.367923	0.00260529	0.0073506	0.723015
Agreeableness	pp_keaton2024	0.0190211	0.0182771	0.298012	0.0143473	0.0181104	0.428237	-0.00467384	0.00203626	0.0217156
Agreeableness	ptsd_purves2020	-0.371839	0.0311098	6.30003e-33	-0.388967	0.0310352	4.9194e-36	-0.0171278	0.00647639	0.00817765
Agreeableness	religattend_day2018	0.284974	0.0323116	1.14917e-18	0.309389	0.0324638	1.56868e-21	0.0244146	0.00948791	0.0100753
Agreeableness	risktaking_linner2019	-0.223246	0.0290222	1.44586e-14	-0.227056	0.0302891	6.56508e-14	-0.00381007	0.00167597	0.0230054
Agreeableness	rt_davies2018	-0.0549367	0.0261321	0.0355301	-0.064928	0.0258507	0.0120168	-0.00999134	0.00409586	0.0147126
Agreeableness	sbp_keaton2024	-0.00488041	0.0202347	0.809408	-0.0110983	0.019955	0.578096	-0.00621793	0.00259687	0.0166479
Agreeableness	schiz_pgc2022	-0.100229	0.0250044	6.11213e-05	-0.112134	0.0247292	5.77489e-06	-0.011905	0.00475278	0.0122502
Agreeableness	selection_akbari2024	0.0839877	0.0370629	0.0234462	0.094047	0.0368325	0.0106686	0.0100593	0.00418371	0.0161994
Agreeableness	selfhealth_neale2018	-0.211748	0.0268843	3.37304e-15	-0.232645	0.0261642	6.01658e-19	-0.020897	0.00815624	0.0104044
Agreeableness	sleepduration_neale2018	0.0804268	0.0285548	0.0048538	0.0788239	0.0286307	0.00590299	-0.00160291	0.00132328	0.225772
Agreeableness	smokecessation_saunders2022	-0.170301	0.0294159	7.06295e-09	-0.185368	0.0288296	1.27786e-10	-0.0150673	0.00594113	0.0112092
Agreeableness	smokinit_saunders2022	-0.170214	0.0224141	3.10058e-14	-0.180902	0.022164	3.29499e-16	-0.0106883	0.00416042	0.0101976
Agreeableness	ssbf_ganna2019	-0.154981	0.0595597	0.0092653	-0.140918	0.0594989	0.0178647	0.0140626	0.00635592	0.0269306
Agreeableness	ssbm_ganna2019	-0.102027	0.0528932	0.0537406	-0.0972852	0.0526135	0.0644497	0.00474168	0.00313698	0.13065
Agreeableness	swb_okbay2016	0.429237	0.0436918	8.8575e-23	0.428766	0.0439249	1.64965e-22	-0.000471039	0.00190793	0.804997
Agreeableness	t2d_suzuki2024	0.016315	0.00660552	0.013515	0.0154689	0.00654911	0.018177	-0.000846052	0.000470328	0.0720419
Agreeableness	tiredness_neale2018	-0.309563	0.040346	1.68401e-14	-0.31568	0.0400711	3.3272e-15	-0.00611618	0.00267212	0.0220861
Agreeableness	tourette_yu2019	0.039791	0.0429634	0.354363	0.0370942	0.0428831	0.387034	-0.00269674	0.00233083	0.247278
Agreeableness	townsend_neale2018	-0.174549	0.0327403	9.74984e-08	-0.188052	0.032955	1.15442e-08	-0.0135027	0.005368	0.0118895
Agreeableness	trig_graham2021	-0.118589	0.0189186	3.64786e-10	-0.12552	0.0196393	1.64522e-10	-0.00693101	0.00274784	0.0116575
Agreeableness	ulcerativecolitis_lange2017	0.007909	0.0338489	0.815252	0.0122071	0.0336131	0.71648	0.00429814	0.00232432	0.064428
Agreeableness	vitamind_revezetal2020	0.0534591	0.0235119	0.0229836	0.0414876	0.0233329	0.0753918	-0.0119715	0.00495982	0.0157913
Agreeableness	walkspeed_neale2018	0.110776	0.0253745	1.26753e-05	0.130027	0.0247449	1.48283e-07	0.019251	0.00764392	0.0117863
Agreeableness	whr_pulit2019	-0.137119	0.0202621	1.31216e-11	-0.148196	0.0203402	3.19544e-13	-0.011077	0.00433789	0.0106633
Conscientiousness	adhd_demontis2023	-0.298542	0.0288034	3.5841e-25	-0.22198	0.0253955	2.31194e-18	0.0765625	0.0111643	6.99303e-12
Conscientiousness	afb_mills2021	0.11274	0.0250883	6.99836e-06	0.0219088	0.021514	0.308509	-0.0908314	0.0120531	4.84948e-14
Conscientiousness	afi_mills2021	0.131529	0.022534	5.31727e-09	0.0481615	0.0194186	0.0131321	-0.0833676	0.0110385	4.27091e-14
Conscientiousness	agemenarche_loh2018	0.0688182	0.0192166	0.000342029	0.0742417	0.018578	6.43652e-05	0.00542349	0.00295202	0.0661782
Conscientiousness	agemenopause_loh2018	0.0156438	0.0258531	0.545109	-0.0187527	0.0243392	0.441021	-0.0343965	0.00574943	2.19618e-09
Conscientiousness	agesmokinit_saunders2022	0.188331	0.0281446	2.20847e-11	0.123344	0.0257467	1.66206e-06	-0.0649862	0.00948639	7.36099e-12
Conscientiousness	als_nicolas2018	0.0245793	0.0552997	0.6567	0.066724	0.0530706	0.208656	0.0421447	0.0101131	3.08166e-05
Conscientiousness	alzheimer_kunkle2019	0.0758705	0.0460474	0.0994222	0.119375	0.0440692	0.00675257	0.0435045	0.0090449	1.51056e-06
Conscientiousness	anorexia_watson2019	0.109581	0.0314406	0.000491509	0.0896588	0.0297612	0.00259018	-0.0199223	0.00610154	0.00109417
Conscientiousness	anxiety_sullivan2019	0.042222	0.0590193	0.474366	0.0574795	0.0563432	0.307649	0.0152575	0.00902009	0.0907418
Conscientiousness	arthritis_okada2014	-0.0246958	0.0317661	0.436906	0.00541437	0.0302174	0.857796	0.0301102	0.00646916	3.24888e-06
Conscientiousness	asd_grove2019	-0.248432	0.0356874	3.37056e-12	-0.279218	0.0340879	2.58779e-16	-0.0307862	0.00642371	1.64645e-06
Conscientiousness	asthma_ferreira2019	-0.0400589	0.0244503	0.101342	-0.0566844	0.0234798	0.0157707	-0.0166255	0.00426997	9.87765e-05
Conscientiousness	atopicdermatitis_sliz2022	-0.0136485	0.0441149	0.757029	-0.00432227	0.0422953	0.918604	0.00932618	0.00703328	0.184837
Conscientiousness	bipolar_connell2023	-0.0735629	0.0249302	0.00317003	-0.0639409	0.023746	0.00708754	0.00962198	0.00416452	0.0208625
Conscientiousness	bmi_pulit2019	-0.211591	0.0195309	2.38406e-27	-0.175945	0.0178959	8.23109e-23	0.0356457	0.00573615	5.1578e-10
Conscientiousness	bodyfat_neale2018	-0.2342	0.0205499	4.34424e-30	-0.191525	0.0191539	1.53524e-23	0.0426747	0.00670439	1.95062e-10
Conscientiousness	cad_aragam2022	-0.132917	0.0214091	5.35211e-10	-0.0990646	0.0200001	7.29971e-07	0.0338519	0.00550004	7.51464e-10
Conscientiousness	childless_mathieson2023	0.0148318	0.0277736	0.593326	0.0843618	0.0261823	0.00127257	0.06953	0.00945276	1.90179e-13
Conscientiousness	cigsperday_saunders2022	-0.187707	0.02505	6.71739e-14	-0.164047	0.0237575	5.01872e-12	0.02366	0.00516582	4.64747e-06
Conscientiousness	coffeeperday_cole2020	-0.0848672	0.0242854	0.000474817	-0.11206	0.0234406	1.748e-06	-0.0271924	0.00478471	1.32213e-08
Conscientiousness	covid_ganna2022	-0.0216206	0.0323838	0.504366	0.0222952	0.0308028	0.469186	0.0439158	0.00732639	2.04497e-09
Conscientiousness	crohns_lange2017	-0.0693599	0.0268111	0.00968212	-0.087769	0.0256682	0.000627677	-0.0184091	0.00488177	0.000162598
Conscientiousness	darkskin_neale2018	0.0985606	0.0235359	2.81841e-05	0.129104	0.0225282	9.99582e-09	0.0305439	0.00477302	1.56104e-10
Conscientiousness	dbp_keaton2024	-0.0122598	0.0169567	0.469675	0.00319265	0.0161535	0.843323	0.0154525	0.00313951	8.56876e-07
Conscientiousness	depression_connell2023	-0.194591	0.0214844	1.33678e-19	-0.159527	0.0199994	1.50445e-15	0.0350644	0.0058826	2.51147e-09
Conscientiousness	drinksperweek_saunders2022	-0.186562	0.0226692	1.87585e-16	-0.188919	0.0222648	2.15465e-17	-0.00235751	0.00337355	0.484664
Conscientiousness	E2_rajagopal3	-0.0816523	0.0484978	0.0922534	-0.0512573	0.0461989	0.267219	0.030395	0.00899638	0.000728605
Conscientiousness	ea_okbay2022	0.0683313	0.0226011	0.00249979	-0.0621328	0.016795	0.000216038	-0.130464	0.0164786	2.4295e-15
Conscientiousness	epilepsy_stevelink2023	0.0458569	0.0425688	0.281373	0.0798916	0.0405348	0.0487311	0.0340347	0.00757182	6.95992e-06
Conscientiousness	famstat_neale2018	-0.28674	0.037057	1.01144e-14	-0.29907	0.036319	1.80271e-16	-0.01233	0.00575956	0.0322915
Conscientiousness	fetal_bw_warrington2019	-0.0324373	0.0221837	0.143682	-0.0505866	0.0212408	0.0172386	-0.0181493	0.00413057	1.11336e-05
Conscientiousness	finsat_neale2018	-0.404026	0.0373176	2.5734e-27	-0.340946	0.0357222	1.36957e-21	0.0630801	0.0108417	5.94495e-09
Conscientiousness	freqfriendvisit_neale2018	0.0536688	0.0286019	0.0605992	-0.00243299	0.0267529	0.927538	-0.0561018	0.00842869	2.81283e-11
Conscientiousness	friendsat_neale2018	-0.306565	0.0358633	1.25089e-17	-0.342714	0.0359213	1.41898e-21	-0.036149	0.00665576	5.59635e-08
Conscientiousness	guiltyfeelings_neale2018	-0.320221	0.0278786	1.547e-30	-0.305891	0.0273397	4.64032e-29	0.0143299	0.0049244	0.00361466
Conscientiousness	hdl_graham2021	0.106711	0.0173809	8.27661e-10	0.0835714	0.0165639	4.52551e-07	-0.0231393	0.00413977	2.27729e-08
Conscientiousness	height_yengo2022	0.0126352	0.0156551	0.419608	-0.0066041	0.0148458	0.65643	-0.0192393	0.00346964	2.93853e-08
Conscientiousness	income_kweon2025	0.151908	0.0240312	2.59435e-10	0.0308343	0.0183015	0.0920277	-0.121073	0.0157003	1.24321e-14
Conscientiousness	inflammatoryboweldisease_lange2017	-0.0996185	0.0265759	0.00017793	-0.115836	0.0256482	6.29147e-06	-0.0162177	0.00468138	0.000531601
Conscientiousness	jobsat_neale2018	-0.367007	0.0473596	9.23523e-15	-0.353521	0.0461356	1.8215e-14	0.0134865	0.0075531	0.0741702
Conscientiousness	ldl_graham2021	-0.0391257	0.0159233	0.0140053	-0.0280048	0.0151738	0.0649495	0.0111209	0.00302095	0.000232068
Conscientiousness	loneliness_neale2018	-0.190592	0.0291327	6.06144e-11	-0.149228	0.0275787	6.26811e-08	0.0413642	0.0072718	1.28309e-08
Conscientiousness	longevity_rosoff2023	0.206552	0.0254362	4.64718e-16	0.150306	0.0231914	9.10596e-11	-0.0562463	0.00838497	1.97318e-11
Conscientiousness	lupus_julia2018	-0.0743881	0.0390481	0.0567754	-0.0889931	0.0373281	0.017122	-0.014605	0.00611524	0.0169266
Conscientiousness	matevalue_zheng2025	0.166591	0.0315389	1.27718e-07	0.0654076	0.0281877	0.0203177	-0.101184	0.0138941	3.27704e-13
Conscientiousness	memory_davies2016	0.091495	0.0414078	0.0271325	0.15815	0.039727	6.86469e-05	0.0666554	0.0102953	9.52111e-11
Conscientiousness	morningperson_neale2018	-0.184884	0.0219453	3.61413e-17	-0.209416	0.021601	3.17424e-22	-0.0245319	0.00402388	1.08357e-09
Conscientiousness	neb_mathieson2023	-0.057483	0.0253978	0.0236169	-0.0114878	0.0239027	0.630797	0.0459952	0.00694413	3.50518e-11
Conscientiousness	nopartners_linner2019	-0.235314	0.0217552	2.87744e-27	-0.223878	0.0220413	3.07779e-24	0.0114358	0.00405367	0.0047859
Conscientiousness	occstatus_akimova2024	0.0908552	0.0253956	0.000346774	-0.0387868	0.020081	0.0534194	-0.129642	0.0166082	5.90672e-15
Conscientiousness	ocd_strom2024	0.100015	0.0303155	0.000969846	0.112545	0.0289842	0.000103181	0.0125304	0.00493794	0.011162
Conscientiousness	parkinson_nalls2019	0.0517928	0.0332679	0.119509	0.0405564	0.0321195	0.206707	-0.0112364	0.00555483	0.0430924
Conscientiousness	participationphys_tyrell2021	0.0143469	0.0372232	0.699918	-0.0581232	0.0350137	0.0969124	-0.0724701	0.0104615	4.28938e-12
Conscientiousness	participationprimary_benonisdottir2023	0.148084	0.153839	0.335753	0.134079	0.147964	0.364849	-0.0140042	0.0236196	0.553245
Conscientiousness	pp_keaton2024	0.0773252	0.0166628	3.47426e-06	0.089201	0.0163067	4.49495e-08	0.0118758	0.00269385	1.04103e-05
Conscientiousness	ptsd_purves2020	-0.207449	0.0242015	1.01928e-17	-0.144753	0.0215576	1.88437e-11	0.0626962	0.00908412	5.13685e-12
Conscientiousness	religattend_day2018	0.0596042	0.0267674	0.0259645	-0.0202204	0.0241385	0.402209	-0.0798246	0.0107215	9.67222e-14
Conscientiousness	risktaking_linner2019	-0.075839	0.0249326	0.00235202	-0.059615	0.0240204	0.0130704	0.0162239	0.00426486	0.000142325
Conscientiousness	rt_davies2018	-0.0110144	0.0236665	0.641645	0.0206427	0.0224657	0.35817	0.0316571	0.0054052	4.719e-09
Conscientiousness	sbp_keaton2024	0.0426388	0.0171934	0.0131403	0.0605556	0.0165161	0.000245929	0.0179169	0.00320812	2.33899e-08
Conscientiousness	schiz_pgc2022	-0.0289007	0.022506	0.199094	0.00963821	0.021146	0.648539	0.038539	0.00587246	5.2858e-11
Conscientiousness	selection_akbari2024	0.136323	0.0305281	7.9889e-06	0.100382	0.0290326	0.000545101	-0.035941	0.00677008	1.10346e-07
Conscientiousness	selfhealth_neale2018	-0.307794	0.0250281	9.29234e-35	-0.232021	0.0222943	2.29944e-25	0.0757732	0.0108174	2.47439e-12
Conscientiousness	sleepduration_neale2018	0.0624685	0.0248885	0.0120753	0.0647289	0.0238905	0.00674061	0.00226036	0.00353624	0.522693
Conscientiousness	smokecessation_saunders2022	-0.0811944	0.0260476	0.00182605	-0.0306427	0.0241221	0.203972	0.0505517	0.00756889	2.40776e-11
Conscientiousness	smokinit_saunders2022	-0.30404	0.021906	8.45356e-44	-0.260242	0.0206735	2.45198e-36	0.0437974	0.00702563	4.54823e-10
Conscientiousness	ssbf_ganna2019	-0.300965	0.0518997	6.67211e-09	-0.333672	0.0504446	3.72513e-11	-0.0327066	0.00873323	0.000180341
Conscientiousness	ssbm_ganna2019	-0.119974	0.0506542	0.0178613	-0.129954	0.0486577	0.00756757	-0.00998041	0.00776051	0.198425
Conscientiousness	swb_okbay2016	0.325846	0.0363905	3.42344e-19	0.313231	0.0345739	1.30739e-19	-0.0126153	0.00625863	0.0438346
Conscientiousness	t2d_suzuki2024	-0.0117117	0.00628216	0.0622817	-0.00891087	0.00601774	0.138668	0.00280086	0.00104983	0.00763246
Conscientiousness	tiredness_neale2018	-0.340902	0.036082	3.4543e-21	-0.30871	0.0347217	6.05826e-19	0.0321923	0.00749707	1.75491e-05
Conscientiousness	tourette_yu2019	0.104528	0.0403946	0.0096625	0.109286	0.0386648	0.00470612	0.00475753	0.00655958	0.46828
Conscientiousness	townsend_neale2018	-0.346826	0.032116	3.47303e-27	-0.293021	0.0305215	7.95765e-22	0.0538054	0.00898236	2.09695e-09
Conscientiousness	trig_graham2021	-0.113817	0.0171666	3.35332e-11	-0.087856	0.0164009	8.47236e-08	0.0259614	0.00442958	4.60339e-09
Conscientiousness	ulcerativecolitis_lange2017	-0.118484	0.0309102	0.000126504	-0.128222	0.0299346	1.84067e-05	-0.00973783	0.00512465	0.0574076
Conscientiousness	vitamind_revezetal2020	0.242801	0.0229068	2.99489e-26	0.27182	0.0228048	9.37189e-33	0.029019	0.00424707	8.33305e-12
Conscientiousness	walkspeed_neale2018	0.194975	0.0247511	3.34098e-15	0.128677	0.0222921	7.82033e-09	-0.0662989	0.00947581	2.62171e-12
Conscientiousness	whr_pulit2019	-0.198574	0.0184955	6.87034e-27	-0.157093	0.0174383	2.08868e-19	0.0414808	0.00633413	5.80131e-11
Extraversion	adhd_demontis2023	0.124968	0.0260705	1.63923e-06	0.181907	0.0247265	1.88391e-13	0.0569396	0.00776934	2.32313e-13
Extraversion	afb_mills2021	-0.00296695	0.0221169	0.893285	-0.0804539	0.0199041	5.29798e-05	-0.077487	0.0103247	6.14133e-14
Extraversion	afi_mills2021	-0.178055	0.0195633	8.91094e-20	-0.244249	0.0189786	6.66404e-38	-0.066194	0.00831125	1.66056e-15
Extraversion	agemenarche_loh2018	0.0443916	0.0179897	0.0136016	0.0499928	0.0173543	0.00396781	0.00560123	0.00262419	0.032805
Extraversion	agemenopause_loh2018	-0.0392311	0.0234631	0.0945166	-0.068393	0.0226082	0.0024852	-0.0291618	0.00493204	3.36479e-09
Extraversion	agesmokinit_saunders2022	-0.0556972	0.0252155	0.0271855	-0.106972	0.023937	7.86202e-06	-0.051275	0.00726607	1.7041e-12
Extraversion	als_nicolas2018	0.0700295	0.0513491	0.172633	0.106411	0.0497049	0.0322853	0.0363819	0.00885104	3.94869e-05
Extraversion	alzheimer_kunkle2019	0.00975797	0.0437114	0.823352	0.0501567	0.0419305	0.231623	0.0403988	0.00831687	1.18909e-06
Extraversion	anorexia_watson2019	-0.0944516	0.0290672	0.00115639	-0.106938	0.0281926	0.000148767	-0.0124863	0.00493433	0.0113898
Extraversion	anxiety_sullivan2019	-0.0291748	0.0559417	0.602003	-0.0138118	0.0543483	0.799391	0.015363	0.00802267	0.0554992
Extraversion	arthritis_okada2014	-0.0399351	0.0290761	0.169608	-0.0129345	0.0278665	0.642534	0.0270006	0.00581024	3.36683e-06
Extraversion	asd_grove2019	-0.0856164	0.0330069	0.00948965	-0.117556	0.0317782	0.000216227	-0.0319397	0.0062958	3.91239e-07
Extraversion	asthma_ferreira2019	0.0415132	0.0219641	0.0587513	0.0247009	0.0209714	0.238862	-0.0168123	0.00403222	3.05283e-05
Extraversion	atopicdermatitis_sliz2022	0.113094	0.040247	0.00495395	0.11831	0.0392519	0.00257717	0.00521589	0.00608444	0.391306
Extraversion	bipolar_connell2023	0.112535	0.0230068	1.00126e-06	0.11642	0.0222978	1.77838e-07	0.00388421	0.00343507	0.258159
Extraversion	bmi_pulit2019	0.103533	0.016844	7.91881e-10	0.127015	0.0164765	1.2693e-14	0.0234827	0.00356454	4.46189e-11
Extraversion	bodyfat_neale2018	0.0756443	0.0173294	1.27076e-05	0.10542	0.0168113	3.592e-10	0.0297757	0.00440974	1.45562e-11
Extraversion	cad_aragam2022	0.0283205	0.0187034	0.129977	0.0541127	0.0179476	0.0025695	0.0257922	0.00414889	5.07877e-10
Extraversion	childless_mathieson2023	0.261839	0.0254427	7.71165e-25	0.317689	0.0260902	4.14283e-34	0.0558503	0.00736446	3.35691e-14
Extraversion	cigsperday_saunders2022	-0.0539523	0.022671	0.0173224	-0.0367138	0.0218253	0.0925374	0.0172385	0.00404477	2.02671e-05
Extraversion	coffeeperday_cole2020	0.0850064	0.0226146	0.000170648	0.0565822	0.0218904	0.00974365	-0.0284242	0.00502272	1.52144e-08
Extraversion	covid_ganna2022	0.104403	0.0302202	0.000550821	0.140298	0.0290995	1.42605e-06	0.0358955	0.00605282	3.02243e-09
Extraversion	crohns_lange2017	-0.00177163	0.0243001	0.941881	-0.0199222	0.0235008	0.396592	-0.0181506	0.00452262	5.98812e-05
Extraversion	darkskin_neale2018	0.104321	0.0199857	1.79156e-07	0.131579	0.019623	2.00899e-11	0.0272587	0.00431083	2.56013e-10
Extraversion	dbp_keaton2024	-0.0831562	0.0154671	7.60222e-08	-0.067797	0.0151379	7.51259e-06	0.0153592	0.00307363	5.82035e-07
Extraversion	depression_connell2023	-0.101469	0.0196921	2.56649e-07	-0.0731669	0.0186425	8.68265e-05	0.0283024	0.00477032	2.97418e-09
Extraversion	drinksperweek_saunders2022	0.215633	0.0215905	1.73045e-23	0.203404	0.0210639	4.61279e-22	-0.012229	0.00364197	0.000785681
Extraversion	E2_rajagopal3	0.118334	0.0453198	0.00902533	0.140293	0.0438073	0.00136244	0.0219582	0.00748648	0.0033565
Extraversion	ea_okbay2022	0.0917273	0.0210945	1.37141e-05	-0.0243656	0.0156934	0.120518	-0.116093	0.0152208	2.39775e-14
Extraversion	epilepsy_stevelink2023	-0.0152685	0.038775	0.693749	0.0165194	0.0372931	0.657793	0.031788	0.00694524	4.71819e-06
Extraversion	famstat_neale2018	-0.265725	0.0332872	1.43049e-15	-0.278032	0.0330525	4.03629e-17	-0.0123069	0.00508627	0.0155362
Extraversion	fetal_bw_warrington2019	0.00248731	0.0207175	0.904437	-0.0145435	0.019903	0.464952	-0.0170308	0.00379244	7.09807e-06
Extraversion	finsat_neale2018	-0.175192	0.0349582	5.40178e-07	-0.125899	0.033799	0.000195368	0.0492927	0.00850392	6.77255e-09
Extraversion	freqfriendvisit_neale2018	-0.338126	0.0279706	1.21324e-33	-0.37841	0.0287876	1.82083e-39	-0.0402838	0.00583706	5.15015e-12
Extraversion	friendsat_neale2018	-0.470859	0.0338741	6.31122e-44	-0.499947	0.0352058	9.07022e-46	-0.0290877	0.00556972	1.76549e-07
Extraversion	guiltyfeelings_neale2018	-0.143672	0.0240403	2.2828e-09	-0.13613	0.0235767	7.74483e-09	0.00754144	0.00376309	0.0450639
Extraversion	hdl_graham2021	-0.0133028	0.0146634	0.364295	-0.0306516	0.0140847	0.0295374	-0.0173488	0.00316089	4.05206e-08
Extraversion	height_yengo2022	0.0103959	0.0132661	0.433247	-0.00658096	0.0128259	0.607881	-0.0169769	0.0030959	4.16592e-08
Extraversion	income_kweon2025	0.251198	0.0231294	1.77656e-27	0.141883	0.0185357	1.9393e-14	-0.109315	0.0148704	1.9642e-13
Extraversion	inflammatoryboweldisease_lange2017	0.00233727	0.0236231	0.921186	-0.0147787	0.0229593	0.519775	-0.017116	0.00441209	0.000104739
Extraversion	jobsat_neale2018	-0.473583	0.0436665	2.09593e-27	-0.460193	0.0434592	3.34878e-26	0.0133903	0.00681685	0.049495
Extraversion	ldl_graham2021	-0.00797917	0.0143983	0.579459	0.00102715	0.0138731	0.940979	0.00900632	0.0025796	0.000480556
Extraversion	loneliness_neale2018	-0.284304	0.0273832	2.9812e-25	-0.245953	0.0266406	2.64955e-20	0.0383502	0.00690168	2.74992e-08
Extraversion	longevity_rosoff2023	0.0226361	0.0216352	0.295438	-0.0222608	0.02051	0.27776	-0.0448969	0.00655649	7.50436e-12
Extraversion	lupus_julia2018	0.0228407	0.0351271	0.515543	0.00734436	0.0339608	0.828785	-0.0154964	0.00556434	0.00535366
Extraversion	matevalue_zheng2025	0.192464	0.0300957	1.60477e-10	0.102586	0.0270268	0.000147212	-0.0898778	0.0127341	1.68847e-12
Extraversion	memory_davies2016	0.0310298	0.0376038	0.40927	0.0918802	0.0356814	0.0100236	0.0608504	0.00960956	2.41572e-10
Extraversion	morningperson_neale2018	-0.0216794	0.0191737	0.25819	-0.0478873	0.0184452	0.00942641	-0.026208	0.00432162	1.32457e-09
Extraversion	neb_mathieson2023	0.165065	0.0229352	6.15465e-13	0.200399	0.0228754	1.94498e-18	0.0353343	0.00521847	1.27883e-11
Extraversion	nopartners_linner2019	0.265719	0.0198863	1.0093e-40	0.263227	0.0209865	4.35997e-36	-0.00249211	0.00316893	0.431622
Extraversion	occstatus_akimova2024	0.114226	0.0239552	1.8577e-06	-0.00106884	0.0191653	0.955525	-0.115295	0.0153113	5.07213e-14
Extraversion	ocd_strom2024	-0.055301	0.0281252	0.0492703	-0.040185	0.0271927	0.139466	0.015116	0.00468169	0.00124333
Extraversion	parkinson_nalls2019	0.014367	0.0331166	0.664411	0.00544607	0.0320317	0.864993	-0.00892094	0.00482739	0.0646045
Extraversion	participationphys_tyrell2021	-0.211077	0.0331179	1.84748e-10	-0.269961	0.0326774	1.43952e-16	-0.058884	0.008392	2.27209e-12
Extraversion	participationprimary_benonisdottir2023	-0.0201728	0.138853	0.884488	-0.0281438	0.134114	0.833785	-0.007971	0.0206051	0.69887
Extraversion	pp_keaton2024	-0.100065	0.0145157	5.4416e-12	-0.0850731	0.0140921	1.57079e-09	0.0149919	0.00303328	7.71382e-07
Extraversion	ptsd_purves2020	-0.0901349	0.0223736	5.61031e-05	-0.0379333	0.0205843	0.0653543	0.0522015	0.00753583	4.29524e-12
Extraversion	religattend_day2018	0.13889	0.0246725	1.80917e-08	0.0663656	0.022484	0.00316044	-0.0725241	0.0101917	1.11117e-12
Extraversion	risktaking_linner2019	0.429876	0.0227484	1.20732e-79	0.432003	0.0254444	1.18927e-64	0.00212707	0.00333566	0.523685
Extraversion	rt_davies2018	-0.0947895	0.0217567	1.31983e-05	-0.0647439	0.0207806	0.00183578	0.0300456	0.00522464	8.88409e-09
Extraversion	sbp_keaton2024	-0.107041	0.0150038	9.7312e-13	-0.0874541	0.0146158	2.18335e-09	0.0195868	0.00352105	2.65503e-08
Extraversion	schiz_pgc2022	-0.0837999	0.0207233	5.26026e-05	-0.0483904	0.0196169	0.0136339	0.0354095	0.00556869	2.03503e-10
Extraversion	selection_akbari2024	0.0358469	0.026842	0.181721	0.00676545	0.0259455	0.79428	-0.0290814	0.00560232	2.09212e-07
Extraversion	selfhealth_neale2018	-0.146295	0.0214074	8.26512e-12	-0.0838477	0.0194638	1.64825e-05	0.0624475	0.0088041	1.31231e-12
Extraversion	sleepduration_neale2018	0.0195279	0.0224475	0.384335	0.0227444	0.0217158	0.294932	0.00321646	0.00311161	0.301279
Extraversion	smokecessation_saunders2022	-0.0244203	0.0236781	0.302379	0.0188302	0.0223403	0.399294	0.0432505	0.00654255	3.82632e-11
Extraversion	smokinit_saunders2022	0.139095	0.0179552	9.42731e-15	0.166483	0.0176237	3.50287e-21	0.0273879	0.00400681	8.18062e-12
Extraversion	ssbf_ganna2019	0.231184	0.0487636	2.12766e-06	0.188591	0.0471428	6.32326e-05	-0.0425929	0.0093927	5.76887e-06
Extraversion	ssbm_ganna2019	0.0582834	0.0457672	0.20285	0.0448232	0.0445236	0.314064	-0.0134602	0.00700986	0.0548355
Extraversion	swb_okbay2016	0.520511	0.0371363	1.24023e-44	0.505672	0.0357658	2.20215e-45	-0.0148387	0.00600063	0.0134039
Extraversion	t2d_suzuki2024	-0.0133077	0.0058325	0.0225098	-0.0108204	0.00563256	0.0547263	0.00248735	0.000926468	0.00725797
Extraversion	tiredness_neale2018	-0.274062	0.0331884	1.48428e-16	-0.248125	0.0322502	1.4289e-14	0.025937	0.00629569	3.79209e-05
Extraversion	tourette_yu2019	-0.000561795	0.0369733	0.987877	0.00647661	0.0356714	0.855926	0.00703841	0.00581388	0.22604
Extraversion	townsend_neale2018	-0.0661553	0.0272333	0.0151319	-0.0261514	0.0260714	0.315828	0.0400039	0.00657853	1.19453e-09
Extraversion	trig_graham2021	0.0181322	0.0149485	0.225137	0.037679	0.0143774	0.00877481	0.0195468	0.00334842	5.29455e-09
Extraversion	ulcerativecolitis_lange2017	-0.00553991	0.0272003	0.838611	-0.0172258	0.0265942	0.51716	-0.0116859	0.00466906	0.0123201
Extraversion	vitamind_revezetal2020	0.12455	0.0193967	1.35188e-10	0.153844	0.0192694	1.41826e-15	0.0292941	0.00440322	2.87411e-11
Extraversion	walkspeed_neale2018	0.0553792	0.0217133	0.0107577	0.000474112	0.0202409	0.981312	-0.0549051	0.00778119	1.71201e-12
Extraversion	whr_pulit2019	0.0911001	0.0165561	3.74399e-08	0.120405	0.0161971	1.05592e-13	0.0293045	0.00417732	2.29733e-12
Neuroticism	adhd_demontis2023	0.253979	0.0235834	4.80061e-27	0.315921	0.0228108	1.27909e-43	0.0619416	0.00700209	9.05776e-19
Neuroticism	afb_mills2021	-0.118504	0.0218573	5.90286e-08	-0.205567	0.0202261	2.88639e-24	-0.0870633	0.00926619	5.67841e-21
Neuroticism	afi_mills2021	-0.0436937	0.0180698	0.0156037	-0.12485	0.0162415	1.50537e-14	-0.0811561	0.00862691	5.08967e-21
Neuroticism	agemenarche_loh2018	-0.0396011	0.0157057	0.0116873	-0.0304985	0.0148649	0.0401981	0.00910263	0.0031985	0.00442849
Neuroticism	agemenopause_loh2018	-0.0840628	0.0212626	7.69992e-05	-0.116601	0.0204274	1.14272e-08	-0.0325381	0.00503472	1.02819e-10
Neuroticism	agesmokinit_saunders2022	-0.0915797	0.0228095	5.94498e-05	-0.150261	0.0213691	2.04076e-12	-0.0586808	0.00704415	8.05468e-17
Neuroticism	als_nicolas2018	0.047213	0.049177	0.337024	0.0902825	0.0466947	0.0531788	0.0430695	0.0100273	1.74515e-05
Neuroticism	alzheimer_kunkle2019	0.0302291	0.0384205	0.431401	0.0768824	0.0367272	0.0363191	0.0466533	0.0090533	2.56107e-07
Neuroticism	anorexia_watson2019	0.276741	0.0277876	2.30036e-23	0.250408	0.0262358	1.36768e-21	-0.0263332	0.00661756	6.91187e-05
Neuroticism	anxiety_sullivan2019	0.340538	0.0492758	4.81763e-12	0.346594	0.047487	2.9055e-13	0.00605599	0.00920633	0.510662
Neuroticism	arthritis_okada2014	0.029097	0.0277495	0.294381	0.0586902	0.0262249	0.0252239	0.0295932	0.00619322	1.76762e-06
Neuroticism	asd_grove2019	0.291887	0.0360875	6.04949e-16	0.242495	0.0337863	7.1105e-13	-0.0493926	0.00834603	3.25707e-09
Neuroticism	asthma_ferreira2019	0.0203592	0.020352	0.317139	0.00113805	0.0192319	0.952813	-0.0192212	0.00444427	1.52578e-05
Neuroticism	atopicdermatitis_sliz2022	0.0700122	0.0389227	0.0720583	0.0769933	0.0370353	0.0376252	0.00698115	0.00722569	0.333966
Neuroticism	bipolar_connell2023	0.235103	0.0222629	4.55329e-26	0.235104	0.0214349	5.42725e-28	1.56772e-06	0.00413527	0.999698
Neuroticism	bmi_pulit2019	0.00704024	0.014787	0.633995	0.0372343	0.0138247	0.00707457	0.0301941	0.00410024	1.78529e-13
Neuroticism	bodyfat_neale2018	0.022784	0.0153519	0.137779	0.0590634	0.0143015	3.62963e-05	0.0362795	0.00472895	1.69617e-14
Neuroticism	cad_aragam2022	0.0997495	0.01623	7.94718e-10	0.127519	0.0156722	4.06534e-16	0.0277691	0.00402438	5.19186e-12
Neuroticism	childless_mathieson2023	-0.0158234	0.0232047	0.495299	0.05749	0.0215961	0.00776666	0.0733134	0.00864683	2.27837e-17
Neuroticism	cigsperday_saunders2022	0.12525	0.0206089	1.22112e-09	0.139858	0.0197719	1.50953e-12	0.0146088	0.00407198	0.000333676
Neuroticism	coffeeperday_cole2020	-0.0510358	0.0211064	0.0156051	-0.0803225	0.0203223	7.73637e-05	-0.0292867	0.00475888	7.55022e-10
Neuroticism	covid_ganna2022	0.0585765	0.0288443	0.0422773	0.101663	0.0272786	0.000193893	0.0430866	0.0065953	6.44958e-11
Neuroticism	crohns_lange2017	-0.0869737	0.021541	5.40048e-05	-0.10546	0.020406	2.36507e-07	-0.018486	0.00488829	0.000155772
Neuroticism	darkskin_neale2018	-0.0438794	0.0187785	0.0194555	-0.00756942	0.0177149	0.669166	0.03631	0.00513725	1.57207e-12
Neuroticism	dbp_keaton2024	0.0249613	0.0139168	0.0728741	0.0398334	0.0131574	0.00246617	0.014872	0.0029381	4.15367e-07
Neuroticism	depression_connell2023	0.691053	0.0254084	6.89168e-163	0.698793	0.0269057	1.029e-148	0.0077402	0.00366272	0.0345806
Neuroticism	drinksperweek_saunders2022	0.0231533	0.0187621	0.217186	0.0140743	0.0178993	0.431687	-0.00907897	0.0036109	0.0119261
Neuroticism	E2_rajagopal3	0.166072	0.0434775	0.000133601	0.189687	0.0413145	4.405e-06	0.0236153	0.0086054	0.00606498
Neuroticism	ea_okbay2022	-0.110066	0.0192775	1.13285e-08	-0.24003	0.0160621	1.70778e-50	-0.129965	0.0132083	7.60042e-23
Neuroticism	epilepsy_stevelink2023	0.00929655	0.0355943	0.793953	0.0458397	0.0336498	0.173117	0.0365431	0.00760734	1.55787e-06
Neuroticism	famstat_neale2018	0.443833	0.0316914	1.45662e-44	0.407462	0.0318049	1.41767e-37	-0.0363708	0.00775797	2.75641e-06
Neuroticism	fetal_bw_warrington2019	0.00888819	0.0174013	0.609507	-0.011303	0.0163907	0.490448	-0.0201912	0.00421987	1.71167e-06
Neuroticism	finsat_neale2018	0.346934	0.0325384	1.52789e-26	0.38849	0.032097	1.01053e-33	0.0415563	0.00694922	2.23138e-09
Neuroticism	freqfriendvisit_neale2018	0.15346	0.0247051	5.24255e-10	0.0917661	0.0226072	4.9252e-05	-0.0616938	0.00822739	6.45122e-14
Neuroticism	friendsat_neale2018	0.449871	0.0312617	5.94058e-47	0.387901	0.0299607	2.44437e-38	-0.0619699	0.00962115	1.18681e-10
Neuroticism	guiltyfeelings_neale2018	0.865304	0.0293412	3.74026e-191	0.841821	0.0345257	2.62805e-131	-0.0234834	0.00652744	0.000321114
Neuroticism	hdl_graham2021	-0.0403589	0.0126863	0.00146613	-0.0597521	0.012021	6.67305e-07	-0.0193931	0.00329164	3.82429e-09
Neuroticism	height_yengo2022	-0.0356708	0.0112704	0.00155081	-0.0541198	0.0106117	3.39619e-07	-0.018449	0.0031383	4.13566e-09
Neuroticism	income_kweon2025	-0.185065	0.0197029	5.84339e-21	-0.300177	0.0187423	9.87261e-58	-0.115112	0.0116604	5.50223e-23
Neuroticism	inflammatoryboweldisease_lange2017	-0.102744	0.0216055	1.97995e-06	-0.119386	0.0205045	5.8e-09	-0.0166422	0.00475362	0.000463611
Neuroticism	jobsat_neale2018	0.430368	0.0398672	3.63251e-27	0.418769	0.0392676	1.49249e-26	-0.0115995	0.0076427	0.129086
Neuroticism	ldl_graham2021	-0.00632686	0.0133152	0.634672	0.00421798	0.0124964	0.735713	0.0105448	0.0029346	0.000326542
Neuroticism	loneliness_neale2018	0.718033	0.0284914	3.83012e-140	0.731569	0.0321409	1.10775e-114	0.0135364	0.00485566	0.00530731
Neuroticism	longevity_rosoff2023	-0.324333	0.0223477	1.00188e-47	-0.365732	0.0215376	1.13275e-64	-0.0413992	0.0049647	7.51069e-17
Neuroticism	lupus_julia2018	-0.0101162	0.0384585	0.792518	-0.0273182	0.0367082	0.456756	-0.017202	0.00641058	0.00728828
Neuroticism	matevalue_zheng2025	-0.134835	0.0267847	4.80322e-07	-0.230438	0.0255057	1.64363e-19	-0.0956037	0.010664	3.10133e-19
Neuroticism	memory_davies2016	0.108268	0.0344475	0.00167239	0.176942	0.0325412	5.4042e-08	0.068674	0.00958195	7.66521e-13
Neuroticism	morningperson_neale2018	0.0253987	0.0182585	0.164209	-0.00676807	0.0173707	0.696814	-0.0321667	0.00472583	9.99474e-12
Neuroticism	neb_mathieson2023	-0.00831751	0.0206886	0.687659	0.0379932	0.0194738	0.0510583	0.0463107	0.00612712	4.08357e-14
Neuroticism	nopartners_linner2019	0.00318404	0.0190353	0.867157	0.0075735	0.0181472	0.676431	0.00438946	0.00355749	0.217254
Neuroticism	occstatus_akimova2024	-0.0835211	0.0215043	0.00010278	-0.212791	0.0185156	1.43918e-30	-0.129269	0.0134201	5.82907e-22
Neuroticism	ocd_strom2024	0.491334	0.0287738	2.24923e-65	0.491437	0.027874	1.43284e-69	0.00010249	0.00521577	0.984322
Neuroticism	parkinson_nalls2019	-0.0146796	0.0312682	0.638732	-0.0242586	0.0300264	0.419143	-0.00957904	0.00563447	0.0891162
Neuroticism	participationphys_tyrell2021	-0.158523	0.0292505	5.97684e-08	-0.228271	0.0282394	6.29696e-16	-0.0697485	0.0087014	1.09439e-15
Neuroticism	participationprimary_benonisdottir2023	-0.099231	0.121394	0.413681	-0.105893	0.115524	0.359333	-0.00666222	0.024367	0.784536
Neuroticism	pp_keaton2024	0.00651976	0.0131837	0.620929	0.0210927	0.012493	0.0913414	0.014573	0.00289036	4.6089e-07
Neuroticism	ptsd_purves2020	0.650636	0.0272106	2.34932e-126	0.688038	0.0274953	3.36513e-138	0.0374025	0.00424968	1.35299e-18
Neuroticism	religattend_day2018	0.0168511	0.0238206	0.479307	-0.0648633	0.0218074	0.00293595	-0.0817144	0.00926705	1.16795e-18
Neuroticism	risktaking_linner2019	-0.124471	0.0201223	6.1818e-10	-0.105907	0.0195915	6.45365e-08	0.0185645	0.00437635	2.21528e-05
Neuroticism	rt_davies2018	0.0620794	0.018712	0.000907857	0.0926329	0.0177117	1.6946e-07	0.0305535	0.0048416	2.77904e-10
Neuroticism	sbp_keaton2024	0.0213012	0.0140122	0.128463	0.0405836	0.0132196	0.00214096	0.0192824	0.0031787	1.31035e-09
Neuroticism	schiz_pgc2022	0.183813	0.0197152	1.12616e-20	0.216979	0.0190456	4.55008e-30	0.033166	0.00450287	1.76437e-13
Neuroticism	selection_akbari2024	0.00341379	0.0299941	0.909384	-0.0297973	0.028762	0.300203	-0.0332111	0.00596359	2.56224e-08
Neuroticism	selfhealth_neale2018	0.374415	0.0219883	5.10092e-65	0.431303	0.0226916	1.48738e-80	0.0568884	0.00580568	1.13996e-22
Neuroticism	sleepduration_neale2018	-0.134327	0.0212815	2.75548e-10	-0.125615	0.0207134	1.32414e-09	0.00871229	0.00388649	0.0249819
Neuroticism	smokecessation_saunders2022	0.100635	0.0221857	5.73207e-06	0.147374	0.021033	2.43775e-12	0.0467392	0.00604159	1.02395e-14
Neuroticism	smokinit_saunders2022	0.145713	0.0163719	5.57692e-19	0.17694	0.0157633	3.07965e-29	0.0312277	0.00408005	1.95195e-14
Neuroticism	ssbf_ganna2019	0.183648	0.0508959	0.000308209	0.134147	0.0490741	0.00626539	-0.0495008	0.0101913	1.19092e-06
Neuroticism	ssbm_ganna2019	0.0687343	0.0409222	0.093029	0.0523287	0.0388391	0.177878	-0.0164056	0.00821221	0.0457483
Neuroticism	swb_okbay2016	-0.72646	0.0374755	1.03394e-83	-0.70556	0.0364947	2.82211e-83	0.0209003	0.00730938	0.0042446
Neuroticism	t2d_suzuki2024	0.00645367	0.00542292	0.234018	0.00878766	0.0051535	0.0881605	0.00233399	0.00103886	0.0246596
Neuroticism	tiredness_neale2018	0.63767	0.0333181	1.19903e-81	0.639566	0.033864	1.4784e-79	0.00189674	0.00600774	0.752218
Neuroticism	tourette_yu2019	0.134499	0.0343947	9.21188e-05	0.138335	0.0326291	2.23888e-05	0.00383589	0.00681141	0.573328
Neuroticism	townsend_neale2018	0.137804	0.0249401	3.28715e-08	0.178356	0.0240873	1.31588e-13	0.0405513	0.00597566	1.15223e-11
Neuroticism	trig_graham2021	0.0838664	0.014006	2.12606e-09	0.104548	0.0137342	2.69445e-14	0.0206815	0.00330246	3.78948e-10
Neuroticism	ulcerativecolitis_lange2017	-0.0808475	0.0250284	0.00123691	-0.092059	0.0238676	0.000114752	-0.0112114	0.00532888	0.0353873
Neuroticism	vitamind_revezetal2020	-0.0974991	0.0173257	1.82933e-08	-0.0564833	0.0162961	0.000528143	0.0410158	0.00554984	1.46334e-13
Neuroticism	walkspeed_neale2018	-0.0934382	0.0201453	3.51418e-06	-0.153215	0.0188579	4.48489e-16	-0.0597765	0.00687104	3.32558e-18
Neuroticism	whr_pulit2019	0.0813861	0.0146032	2.50152e-08	0.115627	0.0139934	1.42159e-16	0.0342405	0.00424693	7.48047e-16
Openness/intellect	adhd_demontis2023	0.262882	0.0355695	1.461e-13	0.0877852	0.0258212	0.000674519	-0.175097	0.0205275	1.46546e-17
Openness/intellect	afb_mills2021	-0.0185734	0.0286633	0.516995	0.165901	0.0227717	3.20722e-13	0.184474	0.0186285	4.04653e-23
Openness/intellect	afi_mills2021	-0.0704427	0.0255949	0.00591934	0.104108	0.0192191	6.06396e-08	0.174551	0.0175211	2.22791e-23
Openness/intellect	agemenarche_loh2018	-0.00847055	0.022067	0.701086	-0.0229867	0.0189012	0.223928	-0.0145162	0.00733397	0.0477818
Openness/intellect	agemenopause_loh2018	-0.0207398	0.0302483	0.492931	0.0526184	0.0252118	0.0368835	0.0733583	0.0116465	3.00055e-10
Openness/intellect	agesmokinit_saunders2022	0.0882542	0.0319253	0.00570281	0.200144	0.0269183	1.04395e-13	0.111889	0.0134549	9.10821e-17
Openness/intellect	als_nicolas2018	0.0283498	0.0641303	0.658442	-0.0646733	0.0535672	0.227305	-0.0930231	0.0231236	5.74966e-05
Openness/intellect	alzheimer_kunkle2019	-0.0722832	0.0539391	0.180216	-0.158172	0.0452886	0.000478452	-0.085889	0.0196573	1.2463e-05
Openness/intellect	anorexia_watson2019	0.161795	0.0376685	1.74502e-05	0.175164	0.0321959	5.31098e-08	0.0133687	0.0133303	0.315919
Openness/intellect	anxiety_sullivan2019	0.0564242	0.0668964	0.398973	0.0145963	0.0562893	0.795397	-0.0418279	0.0222825	0.0604959
Openness/intellect	arthritis_okada2014	-0.0858809	0.0388068	0.026895	-0.135763	0.0329383	3.76011e-05	-0.0498824	0.0134888	0.000217244
Openness/intellect	asd_grove2019	0.366732	0.0441039	9.16122e-17	0.398395	0.0379252	8.21222e-26	0.0316629	0.0142875	0.0266831
Openness/intellect	asthma_ferreira2019	0.0362775	0.0287032	0.206272	0.0686624	0.0246187	0.0052865	0.0323849	0.00980368	0.000955381
Openness/intellect	atopicdermatitis_sliz2022	0.128968	0.0508424	0.0111929	0.0934965	0.0429823	0.0296126	-0.0354711	0.0176373	0.0443108
Openness/intellect	bipolar_connell2023	0.38059	0.0341481	7.54948e-29	0.315282	0.0271003	2.77085e-31	-0.0653078	0.0135715	1.49328e-06
Openness/intellect	bmi_pulit2019	-0.0104564	0.0216435	0.629011	-0.0699866	0.0179089	9.30951e-05	-0.0595302	0.00837938	1.20875e-12
Openness/intellect	bodyfat_neale2018	-0.0418112	0.0221996	0.0596429	-0.110443	0.0188553	4.70181e-09	-0.0686314	0.00922428	1.00452e-13
Openness/intellect	cad_aragam2022	0.00532859	0.0225743	0.813397	-0.0574903	0.0189706	0.00244151	-0.0628189	0.00929658	1.40683e-11
Openness/intellect	childless_mathieson2023	-0.0764573	0.0313538	0.0147469	-0.212148	0.0273156	8.06482e-15	-0.135691	0.0153011	7.44155e-19
Openness/intellect	cigsperday_saunders2022	-0.0167697	0.0267962	0.53143	-0.0520181	0.0225703	0.0211824	-0.0352484	0.00969503	0.000277207
Openness/intellect	coffeeperday_cole2020	0.00471522	0.0263009	0.857718	0.0660638	0.022302	0.00305416	0.0613486	0.0105114	5.33376e-09
Openness/intellect	covid_ganna2022	0.0390852	0.0362363	0.280757	-0.0561243	0.0302212	0.0632944	-0.0952095	0.0148771	1.55653e-10
Openness/intellect	crohns_lange2017	0.0274677	0.0319615	0.39012	0.066567	0.0271025	0.0140446	0.0390993	0.0114004	0.000604358
Openness/intellect	darkskin_neale2018	-0.185674	0.0266796	3.41703e-12	-0.231136	0.0231115	1.51024e-23	-0.0454619	0.00865957	1.52184e-07
Openness/intellect	dbp_keaton2024	-0.0416068	0.0189586	0.0281911	-0.067556	0.0160085	2.44298e-05	-0.0259491	0.00640885	5.14477e-05
Openness/intellect	depression_connell2023	0.301004	0.0285848	6.26959e-26	0.200774	0.022648	7.6512e-19	-0.10023	0.0141394	1.35389e-12
Openness/intellect	drinksperweek_saunders2022	0.045939	0.0256288	0.0730572	0.0565722	0.0216145	0.0088622	0.0106332	0.0083073	0.20055
Openness/intellect	E2_rajagopal3	0.365949	0.0586525	4.39616e-10	0.259814	0.0493271	1.38537e-07	-0.106134	0.0236376	7.12002e-06
Openness/intellect	ea_okbay2022	0.299138	0.0284667	7.90874e-26	0.527277	0.027268	2.63163e-83	0.228139	0.0189687	2.55816e-33
Openness/intellect	epilepsy_stevelink2023	-0.0581947	0.0471758	0.217363	-0.124322	0.0391978	0.0015157	-0.0661274	0.0166321	7.0118e-05
Openness/intellect	famstat_neale2018	0.194957	0.0420321	3.513e-06	0.213125	0.0357716	2.55459e-09	0.0181674	0.0141337	0.198655
Openness/intellect	fetal_bw_warrington2019	-0.00492027	0.0245488	0.841146	0.0355598	0.0204502	0.0820613	0.04048	0.00938729	1.61626e-05
Openness/intellect	finsat_neale2018	0.22067	0.0446162	7.57652e-07	0.0858253	0.0361248	0.0175109	-0.134845	0.0201338	2.12093e-11
Openness/intellect	freqfriendvisit_neale2018	0.142235	0.0335653	2.2597e-05	0.237026	0.0293936	7.39206e-16	0.0947911	0.0134134	1.58471e-12
Openness/intellect	friendsat_neale2018	0.151423	0.0403263	0.00017338	0.226146	0.0348921	9.09489e-11	0.0747226	0.0149669	5.96e-07
Openness/intellect	guiltyfeelings_neale2018	0.236204	0.0307069	1.44592e-14	0.195558	0.0257584	3.14969e-14	-0.0406465	0.0115046	0.000410774
Openness/intellect	hdl_graham2021	0.00712061	0.0197335	0.71822	0.0476502	0.0165199	0.00392152	0.0405296	0.00737671	3.92334e-08
Openness/intellect	height_yengo2022	0.00403474	0.0171843	0.81437	0.0427722	0.0146572	0.00352087	0.0387374	0.00699828	3.10741e-08
Openness/intellect	income_kweon2025	0.151906	0.0276118	3.76646e-08	0.374533	0.0250857	2.09837e-50	0.222627	0.0200268	1.0432e-28
Openness/intellect	inflammatoryboweldisease_lange2017	0.00889263	0.0306857	0.771971	0.0477698	0.0260649	0.0668437	0.0388772	0.0112558	0.000552395
Openness/intellect	jobsat_neale2018	0.0317711	0.0490942	0.517538	0.0226327	0.0412347	0.58309	-0.00913839	0.0170699	0.592407
Openness/intellect	ldl_graham2021	0.00646682	0.0177925	0.716264	-0.0150745	0.0150316	0.315932	-0.0215413	0.00670687	0.00131891
Openness/intellect	loneliness_neale2018	0.169576	0.0340059	6.14297e-07	0.0732096	0.027579	0.00794164	-0.0963664	0.0149715	1.22145e-10
Openness/intellect	longevity_rosoff2023	-0.0171241	0.0266706	0.520835	0.0892365	0.0219536	4.80786e-05	0.106361	0.0129343	1.98201e-16
Openness/intellect	lupus_julia2018	-0.0422382	0.0424892	0.320178	-0.00160351	0.0352265	0.963693	0.0406347	0.015028	0.00685229
Openness/intellect	matevalue_zheng2025	0.196927	0.0372464	1.2425e-07	0.371309	0.0326277	5.24794e-30	0.174383	0.0183759	2.31608e-21
Openness/intellect	memory_davies2016	0.296702	0.0525183	1.60929e-08	0.113239	0.0404989	0.00517231	-0.183463	0.0250138	2.22646e-13
Openness/intellect	morningperson_neale2018	0.119894	0.0247982	1.33288e-06	0.166898	0.0212059	3.53632e-15	0.0470042	0.00857382	4.19851e-08
Openness/intellect	neb_mathieson2023	0.0268705	0.0291654	0.356886	-0.0688091	0.024683	0.00530814	-0.0956795	0.012758	6.4039e-14
Openness/intellect	nopartners_linner2019	0.324699	0.02676	6.99864e-34	0.273128	0.0237511	1.325e-30	-0.0515705	0.0114498	6.667e-06
Openness/intellect	occstatus_akimova2024	0.248327	0.0299656	1.16052e-16	0.479998	0.0290989	3.95897e-61	0.231671	0.0204102	7.35407e-30
Openness/intellect	ocd_strom2024	0.270271	0.0359479	5.54526e-14	0.202442	0.0291489	3.78182e-12	-0.0678289	0.0145441	3.10627e-06
Openness/intellect	parkinson_nalls2019	-0.0700505	0.0375553	0.0621442	-0.0407292	0.0314082	0.19471	0.0293214	0.0134611	0.0293889
Openness/intellect	participationphys_tyrell2021	0.00910072	0.0417153	0.827302	0.157909	0.0344034	4.43442e-06	0.148808	0.018703	1.77172e-15
Openness/intellect	participationprimary_benonisdottir2023	-0.075135	0.17529	0.66819	-0.045447	0.147375	0.757796	0.029688	0.0581157	0.609461
Openness/intellect	pp_keaton2024	-0.0465377	0.0181609	0.0103914	-0.0700337	0.0154035	5.4515e-06	-0.0234959	0.0061744	0.000141586
Openness/intellect	ptsd_purves2020	0.365265	0.0329435	1.44105e-28	0.199881	0.02308	4.70313e-18	-0.165384	0.0199865	1.28672e-16
Openness/intellect	religattend_day2018	0.133151	0.030669	1.41475e-05	0.278158	0.0271159	1.08802e-24	0.145006	0.0151211	8.83541e-22
Openness/intellect	risktaking_linner2019	0.432649	0.0319146	7.25391e-42	0.346911	0.026958	6.76437e-38	-0.0857378	0.0148447	7.6653e-09
Openness/intellect	rt_davies2018	-0.0242481	0.0272214	0.373052	-0.0862947	0.0229318	0.000167813	-0.0620467	0.0105638	4.26662e-09
Openness/intellect	sbp_keaton2024	-0.0518306	0.01854	0.00518015	-0.0850278	0.0156818	5.89188e-08	-0.0331971	0.00655211	4.04916e-07
Openness/intellect	schiz_pgc2022	0.390738	0.0320713	3.81052e-34	0.261073	0.0238985	8.82756e-28	-0.129665	0.0173013	6.6558e-14
Openness/intellect	selection_akbari2024	-0.0368271	0.0351777	0.295151	0.0342576	0.0293244	0.242714	0.0710847	0.0133577	1.02851e-07
Openness/intellect	selfhealth_neale2018	0.0230832	0.026483	0.383414	-0.118344	0.0214113	3.25408e-08	-0.141428	0.0149758	3.59795e-21
Openness/intellect	sleepduration_neale2018	0.00037779	0.0273814	0.988992	-0.00831217	0.023109	0.719075	-0.00868996	0.00878943	0.322818
Openness/intellect	smokecessation_saunders2022	-0.0615566	0.0295123	0.0369974	-0.153636	0.0251717	1.03761e-09	-0.0920795	0.0123033	7.20123e-14
Openness/intellect	smokinit_saunders2022	0.142725	0.0228359	4.10391e-10	0.0519563	0.0180224	0.00394062	-0.0907685	0.011743	1.07878e-14
Openness/intellect	ssbf_ganna2019	0.516071	0.0640738	7.99193e-16	0.535459	0.0556539	6.5046e-22	0.019388	0.0207885	0.351012
Openness/intellect	ssbm_ganna2019	0.358755	0.0629296	1.19185e-08	0.340051	0.0533573	1.8527e-10	-0.018704	0.0200024	0.349743
Openness/intellect	swb_okbay2016	-0.0651937	0.0404888	0.107362	-0.050895	0.0338726	0.132958	0.0142987	0.0140304	0.308146
Openness/intellect	t2d_suzuki2024	-0.00377852	0.00724308	0.601898	-0.00837782	0.00597192	0.160656	-0.00459929	0.00243315	0.0587227
Openness/intellect	tiredness_neale2018	0.162797	0.038904	2.85684e-05	0.0958835	0.0323842	0.00306835	-0.0669139	0.015356	1.31545e-05
Openness/intellect	tourette_yu2019	0.0881444	0.0460806	0.0557699	0.0600978	0.0385811	0.119304	-0.0280466	0.0164014	0.0872633
Openness/intellect	townsend_neale2018	0.264958	0.0365841	4.40769e-13	0.140016	0.0289016	1.26875e-06	-0.124941	0.0174971	9.28654e-13
Openness/intellect	trig_graham2021	-0.00250974	0.0191664	0.895819	-0.0490729	0.0159934	0.00215264	-0.0465632	0.00763581	1.07401e-09
Openness/intellect	ulcerativecolitis_lange2017	-0.0371985	0.0344608	0.28039	-0.00458281	0.0294523	0.876348	0.0326156	0.0127969	0.0108118
Openness/intellect	vitamind_revezetal2020	-0.256327	0.0260817	8.54454e-23	-0.298432	0.0229701	1.35451e-38	-0.0421052	0.00825133	3.34596e-07
Openness/intellect	walkspeed_neale2018	0.176559	0.0268001	4.45789e-11	0.279185	0.0243705	2.19802e-30	0.102626	0.0115748	7.55988e-19
Openness/intellect	whr_pulit2019	-0.010331	0.0213892	0.629095	-0.0828476	0.0178781	3.5863e-06	-0.0725165	0.00911328	1.75921e-15

### Sheet: S5 - Full MiXeR output
trait1	trait2	dice (mean)	dice (std)	pi1 (mean)	pi1 (std)	pi2 (mean)	pi2 (std)	pi12 (mean)	pi12 (std)	nc1@p9 (mean)	nc1@p9 (std)	nc2@p9 (mean)	nc2@p9 (std)	nc12@p9 (mean)	nc12@p9 (std)	rho_zero (mean)	rho_zero (std)	rho_beta (mean)	rho_beta (std)	rg (mean)	rg (std)	fraction_concordant_within_shared (mean)	fraction_concordant_within_shared (std)	best_vs_min_AIC	best_vs_min_BIC	best_vs_max_AIC	best_vs_max_BIC	dice	dice_se	jaccard	jaccard_se	jaccard_low	jaccard_high
Openness/Intellect	Intelligence	0.818549	0.100793	0.000102075	0.000270595	0.000947492	0.000373419	0.00237264	0.000332757	325.528	862.959	3021.66	1190.88	7566.61	1061.2	0.0508624	0.00581324	0.461951	0.112292	0.371908	0.0215738	0.655967	0.0526436	7.29066	-1.4657	-0.0447661	-8.80113	0.818549	0.100793	0.692833	0.144421	0.409768	0.975899
Conscientiousness	Intelligence	0.944635	0.0302188	0.000184777	0.000183815	0.000182245	0.000203424	0.00313788	0.000182207	589.274	586.208	581.2	648.744	10007.1	581.08	-0.0277547	0.00723907	-0.198868	0.0200674	-0.18788	0.0176895	0.43626	0.00651943	54.6706	45.9193	-0.740537	-9.49187	0.944635	0.0302188	0.895078	0.0542627	0.788723	1.00143
Extraversion	Intelligence	0.923447	0.0470457	0.000345125	0.000289987	0.000172169	0.000135607	0.00314796	0.000219037	1100.64	924.802	549.068	432.468	10039.2	698.535	-0.0194601	0.00521082	-0.170896	0.0249682	-0.157125	0.0174415	0.445316	0.00807274	64.7155	55.9572	-0.159555	-8.91784	0.923447	0.0470457	0.857781	0.0811856	0.698657	1.0169
Agreeableness	Intelligence	0.903139	0.0743581	0.000264808	0.00025696	0.000351621	0.000272272	0.00296851	0.000375663	844.504	819.475	1121.36	868.308	9466.92	1198.03	-0.00223807	0.00543632	0.0810831	0.0231966	0.0726913	0.0194441	0.525845	0.00741043	25.0296	16.2739	-0.371754	-9.12737	0.903139	0.0743581	0.823384	0.12361	0.581108	1.06566
Neuroticism	Intelligence	0.861394	0.0407873	0.000968161	0.000286025	7.2541e-05	2.91711e-05	0.00324759	0.000222213	3087.58	912.167	231.342	93.0301	10356.9	708.662	-0.0420367	0.00701615	-0.232301	0.0153982	-0.201378	0.012119	0.425365	0.00503774	99.5739	90.7692	0.164514	-8.64022	0.861394	0.0407873	0.756534	0.0629228	0.633206	0.879863
Openness/Intellect	Height	0.156269	0.0564263	0.00216749	0.000230454	0.00112138	0.000104004	0.000304302	0.000110207	6912.36	734.944	3576.2	331.682	970.455	351.462	0.0181088	0.00721941	0.369769	0.150611	0.0528357	0.013467	0.622442	0.0530373	10.2771	1.54653	124.29	115.56	0.156269	0.0564263	0.0847569	0.0331983	0.0196882	0.149826
Conscientiousness	Height	0.202746	0.0380734	0.00285355	0.000248066	0.000943951	8.48697e-05	0.000481729	8.89878e-05	9100.3	791.111	3010.37	270.659	1536.29	283.792	-0.0149946	0.0070854	-0.0595137	0.0468509	-0.0121114	0.00878787	0.481023	0.0149637	21.5619	12.8369	54.9259	46.2009	0.202746	0.0380734	0.112809	0.023574	0.066604	0.159014
Extraversion	Height	0.123592	0.0435218	0.00320084	0.000185103	0.00112032	0.000104505	0.000305359	0.00010952	10207.8	590.316	3572.83	333.278	973.825	349.273	-0.00236015	0.00772569	0.0414081	0.132142	0.00326003	0.0107593	0.51359	0.0434199	13.7501	5.0176	108.902	100.17	0.123592	0.0435218	0.0658662	0.0247219	0.0174113	0.114321
Agreeableness	Height	0.159413	0.0591235	0.00285278	0.000294337	0.00105597	0.000148026	0.000369711	0.000139279	9097.83	938.674	3367.6	472.072	1179.05	444.178	0.00565491	0.00741776	-0.0513607	0.0733544	-0.00773248	0.0136396	0.48359	0.0234619	8.26626	-0.463569	47.6067	38.8769	0.159413	0.0591235	0.0866101	0.0349042	0.0181979	0.155022
Neuroticism	Height	0.121875	0.0318353	0.00386765	0.000209009	0.00108278	9.88194e-05	0.000342903	8.9237e-05	12334.4	666.555	3453.1	315.147	1093.56	284.587	-0.0278549	0.00747638	-0.434568	0.0927363	-0.0579762	0.00686502	0.356101	0.0327207	8.84076	0.0647346	160.805	152.029	0.121875	0.0318353	0.0648921	0.0180505	0.0295131	0.100271
Intelligence	Height	0.20485	0.0353574	0.00283262	0.000231148	0.00094112	8.69154e-05	0.000484559	8.04816e-05	9033.54	737.159	3001.34	277.183	1545.32	256.665	0.0435891	0.00674814	0.550811	0.111889	0.11916	0.0103208	0.687895	0.0448133	15.2669	6.50135	97.5275	88.762	0.20485	0.0353574	0.114113	0.0219437	0.0711037	0.157123
Openness/Intellect	Conscientiousness	0.830074	0.0648015	6.7095e-05	6.48016e-05	0.000915044	0.000346998	0.00240762	0.000231828	213.974	206.66	2918.18	1106.62	7678.17	739.326	0.0225605	0.00573969	-0.148095	0.0258827	-0.123958	0.0213284	0.45267	0.00833449	37.0853	28.2782	-0.560902	-9.36798	0.830074	0.0648015	0.709509	0.0946887	0.52392	0.895099
Openness/Intellect	Extraversion	0.810673	0.0543411	5.32154e-05	7.08615e-05	0.00107159	0.000306364	0.0024215	0.000215901	169.71	225.985	3417.42	977.029	7722.43	688.535	0.143471	0.00486194	0.245881	0.0250014	0.202149	0.0205353	0.579103	0.00819234	21.4462	12.632	-0.273807	-9.08793	0.810673	0.0543411	0.681624	0.0768344	0.531028	0.832219
Openness/Intellect	Agreeableness	0.847186	0.0641256	5.85268e-05	3.07596e-05	0.000817132	0.000378534	0.00241618	0.000197524	186.649	98.0958	2605.93	1207.19	7705.49	629.929	0.0887846	0.00452323	0.101641	0.0249807	0.08664	0.0206633	0.53242	0.00799634	24.0548	15.2353	-0.601602	-9.4211	0.847186	0.0641256	0.734886	0.0965036	0.545739	0.924033
Openness/Intellect	Neuroticism	0.722044	0.0415152	5.75465e-05	6.2366e-05	0.00179858	0.000275366	0.00241716	0.000187555	183.523	198.892	5735.89	878.176	7708.62	598.133	-0.0503798	0.00524697	-0.082094	0.0198228	-0.0617849	0.0164977	0.473834	0.00633001	72.4466	63.6308	-0.0557157	-8.87148	0.722044	0.0415152	0.565	0.05084	0.465353	0.664646
Conscientiousness	Extraversion	0.930267	0.0451102	0.000152691	0.000153965	0.000323115	0.000259145	0.00316997	0.000204395	486.95	491.011	1030.45	826.445	10109.4	651.841	0.154906	0.0040747	0.225939	0.0210122	0.210074	0.0185039	0.572562	0.00687315	21.0277	12.2192	-0.567967	-9.37648	0.930267	0.0451102	0.869625	0.0788412	0.715096	1.02415
Conscientiousness	Agreeableness	0.931475	0.0426078	0.000266626	0.000297342	0.000177282	0.000169028	0.00305603	0.000238583	850.302	948.258	565.373	539.051	9746.05	760.87	0.1669	0.00360106	0.239109	0.0215113	0.222548	0.0149627	0.576875	0.00705972	10.1157	1.30863	-0.903931	-9.71101	0.931475	0.0426078	0.871739	0.0746363	0.725452	1.01803
Conscientiousness	Neuroticism	0.851355	0.0351646	0.000111197	0.000156811	0.00100429	0.000215352	0.00321146	0.000229904	354.62	500.089	3202.78	686.784	10241.7	733.189	-0.198779	0.00443163	-0.215242	0.0184536	-0.184237	0.0114125	0.430933	0.00602365	62.4851	53.6751	-0.219101	-9.02911	0.851355	0.0351646	0.741182	0.0533046	0.636705	0.845659
Extraversion	Agreeableness	0.934366	0.0444396	0.000347319	0.000288422	8.75508e-05	7.72125e-05	0.00314576	0.000257785	1107.64	919.81	279.21	246.24	10032.2	822.105	0.118812	0.00447961	0.217837	0.0174774	0.203791	0.0176417	0.569912	0.00570018	13.154	4.34003	-0.532965	-9.34692	0.934366	0.0444396	0.876817	0.078268	0.723412	1.03022
Extraversion	Neuroticism	0.893572	0.0298961	4.81796e-05	5.85362e-05	0.000770844	0.000227221	0.0034449	0.000185271	153.651	186.679	2458.31	724.633	10986.2	590.849	-0.195418	0.00362838	-0.299744	0.0118235	-0.268938	0.00868419	0.403091	0.00394223	73.9529	65.135	0.0752009	-8.74264	0.893572	0.0298961	0.807619	0.0488426	0.711888	0.903351
Agreeableness	Neuroticism	0.861512	0.0465804	2.09126e-05	1.32121e-05	0.00100335	0.000325225	0.0032124	0.000267465	66.6928	42.1349	3199.78	1037.18	10244.7	852.976	-0.148172	0.00419523	-0.547251	0.0388421	-0.47463	0.015902	0.31544	0.0149613	32.2772	23.4621	-0.458725	-9.27378	0.861512	0.0465804	0.756715	0.0718747	0.615841	0.89759

### Sheet: S6 - MAGMA gene scores
GENE	CHR	START	STOP	NSNPS	NPARAM	N_agree	ZSTAT_agree	P_agree	N_consc	ZSTAT_consc	P_consc	N_extra	ZSTAT_extra	P_extra	N_Intelligence	ZSTAT_Intelligence	P_Intelligence	N_neurot	ZSTAT_neurot	P_neurot	N_open	ZSTAT_open	P_open
148398	1	849993	889961	11	4	324581	1.7768	0.037803	358208	1.9918	0.023194	354442	-1.7453	0.95953	243715	1.0377	0.14971	842413	0.37132	0.3552	319047	1.4513	0.073354
26155	1	869583	904679	9	3	390752	1.9071	0.028255	418444	1.8641	0.031154	421342	-0.93388	0.82482	244186	0.80232	0.21119	895370	0.51462	0.30341	385581	1.4032	0.080272
339451	1	885967	911099	6	3	396389	1.5799	0.057063	416912	1.2729	0.10152	416217	-0.50001	0.69147	242214	0.32569	0.37233	890066	0.17249	0.43153	389149	0.76116	0.22328
84069	1	891872	920488	6	2	400135	-0.49188	0.6886	422190	-0.26868	0.60591	433041	1.1042	0.13476	241386	0.2378	0.40602	898960	1.5841	0.056588	393314	0.29856	0.38264
84808	1	900579	927473	4	1	374010	-0.84599	0.80122	398708	-1.8377	0.96695	409115	1.2042	0.11426	242875	0.44497	0.32817	876910	1.7431	0.040656	367364	0.46641	0.32046
57801	1	924342	946608	3	2	444758	0.10726	0.45729	465956	-1.5891	0.94398	479040	1.1258	0.13013	245331	2.0901	0.018305	944797	2.3432	0.0095585	434863	0.69873	0.24236
9636	1	938847	959920	5	2	425426	0.20094	0.42037	393408	-0.85817	0.8046	410596	0.32501	0.37259	241639	2.2169	0.013315	868682	2.2595	0.011927	368320	-0.18958	0.57518
375790	1	945503	1001499	11	4	407140	0.64208	0.26041	411950	0.21405	0.41525	415708	0.20798	0.41762	240611	1.7222	0.04252	850993	1.5605	0.059322	377702	-0.32163	0.62613
401934	1	997126	1019687	6	2	478527	-1.116	0.86779	503940	-0.031437	0.51254	518647	0.9747	0.16485	263061	1.1914	0.11675	992151	2.5059	0.006107	471424	1.1197	0.13142
54991	1	1007198	1061736	20	5	447519	-1.214	0.88762	472104	-0.078924	0.53145	489512	0.054666	0.4782	257167	-0.59349	0.72357	960251	2.0416	0.020594	440176	1.1808	0.11884
254173	1	1099286	1143315	14	4	337546	-0.52914	0.70165	437852	1.069	0.14254	365454	3.3923	0.00034655	250013	1.2822	0.099891	802923	1.1045	0.13469	328741	1.0437	0.1483
8784	1	1128888	1152163	6	2	389534	-1.4826	0.93091	477323	0.8629	0.1941	427727	2.3336	0.0098095	247784	-0.010962	0.50437	915952	0.25467	0.39949	381156	0.66674	0.25247
7293	1	1136706	1159703	6	2	374425	1.0018	0.15822	511526	1.2212	0.11101	411550	2.6876	0.0035988	248302	-0.47718	0.68338	856822	0.70319	0.24097	365236	0.8591	0.19514
51150	1	1142288	1177447	11	2	455976	1.4904	0.068055	505693	1.123	0.13072	492957	2.5038	0.006144	256502	0.59439	0.27612	927616	0.2859	0.38748	447610	0.49216	0.3113
126792	1	1157629	1180421	11	2	490211	1.4067	0.079755	510489	1.1363	0.12792	526599	2.6	0.0046613	262971	0.59365	0.27637	994661	-0.054429	0.5217	482773	0.29638	0.38347
388581	1	1167826	1192102	8	2	486061	1.0576	0.14513	505676	0.87756	0.19009	522598	2.4895	0.0063955	261761	0.63952	0.26124	990463	-0.5335	0.70315	476612	0.19703	0.4219
118424	1	1179292	1219234	14	3	450182	-0.049348	0.51968	474747	0.98724	0.16176	483324	4.2005	1.3314e-05	252961	0.80931	0.20917	953657	0.69458	0.24366	445190	0.098987	0.46057
6339	1	1205816	1237409	11	3	444581	0.077147	0.46925	472848	1.1641	0.12218	479458	3.7665	8.2764e-05	250037	0.53941	0.2948	936165	-0.37325	0.64552	443087	-0.053281	0.52125
116983	1	1217764	1253304	12	4	385741	0.31476	0.37647	400214	1.2992	0.096934	444584	2.9911	0.0013901	243954	-0.10857	0.54323	873347	0.1566	0.43778	379150	0.2924	0.38499
126789	1	1233962	1257057	9	3	369489	0.21643	0.41433	383138	1.1376	0.12765	437680	2.8548	0.0021531	244003	0.0041919	0.49833	858385	0.78504	0.21622	362915	0.24799	0.40207
54973	1	1236965	1270067	12	3	389842	-0.021775	0.50869	405463	1.5259	0.063511	449688	2.8191	0.0024081	247688	0.091746	0.46345	882552	0.68804	0.24571	382424	0.12697	0.44948
80772	1	1250136	1274276	5	1	461436	-0.53459	0.70353	483170	2.0777	0.018869	491850	2.5695	0.0050917	256598	0.5787	0.28139	965673	0.91246	0.18076	450927	-0.078348	0.53122
83756	1	1256726	1279844	3	1	450902	-0.74724	0.77254	472439	1.9414	0.026103	481711	2.5115	0.0060106	258746	0.35307	0.36202	955056	0.38088	0.35165	440954	-0.11601	0.54618
1855	1	1260658	1294509	2	1	459393	-1.1425	0.87339	481792	2.1777	0.014714	490851	2.6467	0.0040644	256311	0.48005	0.31559	937070	0.46479	0.32104	449102	-0.39703	0.65433
54587	1	1278071	1307183	6	2	446285	-0.36087	0.6409	463684	1.3893	0.082377	467786	2.504	0.0061395	252507	0.54898	0.29151	926267	0.80084	0.21161	436592	0.36699	0.35681
54998	1	1299110	1320818	3	1	438831	-0.77435	0.78064	460343	1.2283	0.10967	466325	2.0791	0.018803	255064	0.17323	0.43123	924007	0.091654	0.46349	429477	0.21708	0.41407
81669	1	1311091	1344718	7	2	399958	-0.68968	0.7548	425637	0.96127	0.16821	432011	2.143	0.016055	253235	0.20864	0.41737	846048	0.64825	0.25841	390514	0.33866	0.36743
55052	1	1327276	1352693	5	2	386195	-0.48968	0.68782	403907	0.35064	0.36293	411747	2.6916	0.003556	250576	-0.25334	0.6	791038	1.0185	0.15423	376702	0.71758	0.23651
441869	1	1343800	1366824	2	1	462260	0.3416	0.36633	476692	0.91642	0.17972	492213	3.1004	0.00096623	244344	-0.062549	0.52494	965473	1.1279	0.12968	451734	-0.12758	0.55076
643965	1	1351508	1373167	3	1	457011	0.032712	0.48695	468607	0.56061	0.28753	484340	3.17	0.0007623	242593	-0.21042	0.58333	957685	1.2193	0.11137	446902	-0.063399	0.52528
64856	1	1360903	1388262	3	1	356829	-0.35426	0.63843	455066	-0.42902	0.66605	388275	2.5549	0.0053112	237728	-0.36889	0.64389	710488	0.87052	0.19201	352229	0.96487	0.16731
219293	1	1368152	1415538	3	2	126834	-0.27312	0.60762	166267	0.41162	0.34031	194878	1.3184	0.093685	245880	0.45481	0.32462	217813	-0.063784	0.52543	126204	0.84346	0.19949
83858	1	1397139	1454852	7	2	197959	-1.0071	0.84306	241844	0.62498	0.26599	245394	0.69881	0.24234	247570	1.8872	0.029565	488925	0.78244	0.21698	196502	-0.71761	0.7635
55210	1	1437523	1480067	10	3	352023	-0.15114	0.56007	354119	0.88601	0.18781	342144	-0.38672	0.65052	248479	1.444	0.074373	803021	1.0962	0.13649	370718	-0.85104	0.80263
339453	1	1460158	1485740	8	2	360498	0.14054	0.44412	360210	0.95915	0.16874	343092	-0.14865	0.55908	248866	0.13603	0.4459	805408	1.3522	0.088162	385030	-1.35	0.9115
29101	1	1467053	1520262	12	2	250255	0.25428	0.39964	265547	0.54057	0.2944	259641	0.2446	0.40338	249558	-0.39697	0.6543	695196	1.6692	0.047538	257947	0.15876	0.43693
643988	1	1523388	1545476	1	1				189421	-0.5098	0.69491				213079	-1.5051	0.93385	665848	-2.231	0.98716
142678	1	1540795	1575990	3	1	243124	0.67761	0.24901	319375	0.11894	0.45266	273832	0.13331	0.44697	202560	-0.55708	0.71126	588828	-0.40052	0.65561	235497	1.7198	0.042731
8510	1	1557060	1580030	2	1	180754	1.0734	0.14154	245901	-2.5679	0.99488	211495	0.042241	0.48315	200286	-0.22891	0.59053	496679	-0.1351	0.55373	171006	1.868	0.030881
984	1	1561100	1600473	1	1	138234	1.3209	0.093276				165947	0.70116	0.2416	199477	-0.5003	0.69157	607510	0.72329	0.23475	129961	2.3777	0.0087101
728661	1	1581486	1634243	3	2	374431	-0.92123	0.82153	412568	-0.45758	0.67637	403329	-0.58261	0.71992	205691	0.42495	0.33543	774718	-0.021072	0.50841	371464	1.6529	0.049174
728642	1	1623822	1665999	2	1	107893	-0.083335	0.53321	131098	0.45161	0.32577	138440	0.064018	0.47448				566803	-1.0242	0.84712	100690	0.92213	0.17823
9906	1	1646277	1687438	4	2	145139	2.0627	0.019572	181158	0.80885	0.2093	196508	3.6755	0.00011871	257717	1.083	0.13941	622394	1.8914	0.029286	136445	1.6345	0.051072
65220	1	1672671	1721508	17	3	340154	2.5855	0.0048624	377653	0.33056	0.37049	391453	4.4179	4.9837e-06	261301	1.7155	0.043123	843995	2.9451	0.0016141	343564	2.4524	0.0070962
2782	1	1706725	1832552	36	5	324943	2.2482	0.01228	347536	0.59784	0.27497	360314	4.3145	7.999e-06	262905	1.7927	0.03651	825413	2.4826	0.0065205	313558	2.7972	0.0025774
163688	1	1836266	1858733	17	3	356547	2.7435	0.0030395	373541	0.63076	0.2641	391367	3.7669	8.2633e-05	258356	1.3029	0.096302	839298	2.1779	0.014706	346668	2.2793	0.011324
339456	1	1839029	1860740	16	3	350676	2.6925	0.0035462	369253	0.7686	0.22107	387103	3.7795	7.8578e-05	258790	1.0596	0.14466	835633	2.1172	0.017123	340800	2.4468	0.0072073
85452	1	1843390	1945276	32	6	351226	2.5025	0.0061667	371182	1.0835	0.1393	387169	3.8916	4.9786e-05	251341	1.0006	0.15851	832974	1.8113	0.035049	340350	2.585	0.0048693
2563	1	1940768	1972192	4	1	400512	0.2786	0.39027	425121	-0.4823	0.6852	431310	0.50128	0.30809	238913	1.3639	0.086298	894564	1.8054	0.035502	388968	0.90489	0.18276
5590	1	1971909	2126834	71	7	433139	-0.74326	0.77134	456587	0.57429	0.28289	468293	0.54052	0.29442	261860	-0.35429	0.63844	933812	1.329	0.09192	419933	0.93676	0.17444
100506504	1	2103250	2125812	11	3	461586	-0.30801	0.62096	485401	0.30029	0.38198	506680	0.55323	0.29005	265728	-1.317	0.90607	976143	0.73938	0.22984	454702	0.96474	0.16734
199990	1	2105899	2154159	11	3	458311	-0.41947	0.66256	483797	0.32793	0.37148	504825	0.61775	0.26837	263928	-1.2538	0.89505	971480	0.90104	0.18378	453005	0.99376	0.16017
6497	1	2150134	2251652	36	10	341693	1.1927	0.11649	371462	1.2082	0.11348	388583	-1.0785	0.85958	258728	1.2651	0.10292	841283	0.8075	0.20969	334510	-0.66458	0.74684
79906	1	2241719	2333190	51	15	439310	1.2999	0.096816	464149	0.37495	0.35385	479395	-0.21866	0.58654	262728	0.80661	0.20995	925687	0.81114	0.20864	430927	-1.2105	0.88695
11079	1	2313214	2346883	17	5	453327	0.35625	0.36083	476202	1.2779	0.10065	491202	0.030807	0.48771	265658	0.33067	0.37045	965377	0.58328	0.27985	442619	-1.8433	0.96736
5192	1	2326241	2354010	17	5	446405	-0.55812	0.71162	470353	1.2645	0.10303	485567	0.51051	0.30485	257974	0.0050548	0.49798	959378	0.33906	0.36728	436490	0.6952	0.24347
9651	1	2397754	2446964	18	4	281626	1.2793	0.10039	305435	0.50367	0.30725	323380	0.08492	0.46616	262814	-0.29996	0.6179	786454	5.4417	2.6385e-08	271534	1.0479	0.14734
55229	1	2429975	2468061	23	4	237918	1.7265	0.04213	260693	-0.13265	0.55276	275595	-0.2716	0.60704	258820	-0.31543	0.62378	703774	4.6543	1.6253e-06	226572	0.28154	0.38915
388585	1	2450184	2471684	13	2	250081	1.6529	0.049175	272816	0.12226	0.45135	289759	-0.24639	0.59731	259559	-0.83532	0.79823	721052	4.5917	2.1978e-06	237342	0.11391	0.45465
8764	1	2477291	2505268	8	2	490811	2.0731	0.019083	513608	0.25538	0.39922	530952	1.2766	0.10088	253781	0.06056	0.47585	1004951	1.6489	0.049583	484047	0.55313	0.29009
127281	1	2507899	2532908	18	2	493051	1.6118	0.053506	513395	1.0303	0.15142	533158	0.55261	0.29026	266211	-1.4924	0.9322	1004789	0.74163	0.22916	484469	1.3728	0.084903
79258	1	2512078	2574499	31	3	493263	1.463	0.071735	513989	0.98646	0.16195	534271	0.46606	0.32059	266828	-1.5119	0.93472	992638	0.48289	0.31459	485037	1.3568	0.08743
100287898	1	2562807	2716230	6	2	459349	1.696	0.044947	482310	0.60597	0.27227	500767	1.3661	0.08596	266616	-0.74584	0.77212	971397	1.1278	0.12971	448996	1.188	0.11743
140625	1	2928046	2949467	8	2	424411	-0.93739	0.82572	446559	-0.37967	0.64791	461352	2.1411	0.016131	265191	-1.434	0.92421	879189	2.1781	0.014698	410293	0.6007	0.27402
63976	1	2975565	3365185	177	56	328112	0.41815	0.33792	350660	1.166	0.12181	368367	0.087058	0.46531	256529	3.5572	0.00018739	760142	-0.12002	0.54777	320701	0.84431	0.19925
27237	1	3361147	3407677	17	2	411192	-0.036772	0.51467	430225	-0.23879	0.59436	444759	0.60559	0.27239	263297	1.6314	0.051405	893628	1.1667	0.12166	401953	1.1104	0.13341
1953	1	3394506	3538059	47	17	329235	1.3594	0.087006	353072	0.70667	0.23988	381556	0.43412	0.3321	256440	0.22453	0.41117	772423	1.3431	0.089627	324858	-0.36469	0.64233
127262	1	3531556	3556695	13	4	329160	1.7256	0.042208	348716	-0.69709	0.75713	365456	1.9018	0.028597	262266	0.13057	0.44806	803887	-0.041437	0.51653	316237	-1.293	0.902
49856	1	3537331	3576671	20	6	341408	1.8465	0.032409	362299	-0.76851	0.77891	378784	1.885	0.029713	259511	-0.52021	0.69854	844467	0.3051	0.38015	328853	-0.64221	0.73963
7161	1	3559129	3662765	47	19	339963	0.55694	0.28878	375286	0.94649	0.17195	392254	-1.2931	0.90201	254678	0.69343	0.24402	806208	0.036445	0.48546	331637	0.095164	0.46209
148870	1	3658965	3698209	26	8	415941	0.90548	0.18261	447575	1.0585	0.14491	454544	-0.2271	0.58983	260877	0.6719	0.25082	890783	1.9164	0.027658	405786	1.1336	0.12848
388588	1	3679352	3702546	16	5	381910	-0.64975	0.74207	417910	-0.45449	0.67526	417657	0.54316	0.29351	256716	0.64032	0.26098	836982	2.2534	0.012118	371935	0.61149	0.27044
57470	1	3686784	3723068	18	5	426422	-0.72596	0.76607	447829	-0.50461	0.69308	461058	-0.08474	0.53377	260670	0.70108	0.24163	930076	1.7477	0.040255	416106	0.75048	0.22648
9731	1	3718645	3783797	38	5	474788	-1.2064	0.88616	495744	-0.1572	0.56246	510470	0.025263	0.48992	265887	0.94072	0.17342	947241	1.9069	0.028266	463270	1.7954	0.036299
1677	1	3763845	3811993	28	7	452762	0.34324	0.36571	472388	0.3033	0.38083	490664	0.95675	0.16935	263086	0.20686	0.41806	914894	1.5176	0.064563	443251	1.1914	0.11675
339448	1	3795697	3826857	18	4	451847	1.667	0.047753	469314	0.61771	0.26838	486583	1.7029	0.044297	260065	-0.06651	0.52651	907201	1.3294	0.091866	444973	0.17805	0.42934
55966	1	4705105	4853851	112	32	394297	0.39865	0.34507	423035	1.9612	0.024929	441007	1.6607	0.048388	263012	3.2227	0.00063492	899972	1.1793	0.11914	391483	1.7522	0.039866
261734	1	5912870	6062618	88	11	456443	0.16456	0.43465	479235	1.0764	0.14088	492495	0.15546	0.43823	261212	1.3211	0.093227	962735	3.2252	0.00062945	447011	0.35984	0.35948
8514	1	6042358	6171253	56	17	357089	1.6616	0.0483	377242	0.60345	0.2731	390421	0.96384	0.16756	260141	1.0734	0.14155	830967	3.512	0.00022235	350204	2.2178	0.013285
26038	1	6151847	6250194	48	10	423099	0.48592	0.31351	442626	1.0187	0.15418	470061	0.58521	0.2792	262059	1.8361	0.033173	928169	1.5207	0.064172	410066	0.13618	0.44584
6146	1	6235080	6269679	10	3	365827	0.17113	0.43206	403714	-0.8356	0.79831	425161	0.88931	0.18692	255829	1.8532	0.031929	894259	-0.93089	0.82404	352650	-0.43065	0.66664
388591	1	6256189	6291359	17	4	394272	0.32526	0.37249	413799	-0.97528	0.83529	438327	0.47556	0.31719	253280	0.8068	0.20989	878912	-1.2175	0.8883	382832	0.34495	0.36507
23463	1	6271253	6306044	12	3	363974	0.016533	0.4934	381921	-1.0512	0.85341	416550	-0.21126	0.58366	251953	-0.078996	0.53148	815882	-1.1714	0.87927	355418	0.41691	0.33837
390992	1	6294252	6315638	10	2	368638	-0.53001	0.70195	388728	-0.25762	0.60165	414002	-0.79144	0.78566	255242	0.84656	0.19862	818761	0.055397	0.47791	360828	-0.15717	0.56244
387509	1	6297406	6331035	15	2	365590	-0.13525	0.55379	385434	-0.0017996	0.50072	406996	-0.2975	0.61696	253624	0.59633	0.27548	808795	0.28301	0.38858	357106	-0.41775	0.66193
11332	1	6314332	6463826	54	8	448662	0.403	0.34348	482655	-0.47751	0.6835	491346	-0.778	0.78172	257652	-0.052445	0.52091	929718	2.0592	0.019739	442226	-1.3021	0.90355
54626	1	6465292	6494724	11	2	425652	0.38692	0.34941	452861	-0.20229	0.58016	469093	-1.9219	0.97269	259036	0.4316	0.33301	902900	1.5262	0.063478	419833	0.12579	0.44995
83715	1	6474836	6531004	22	5	462615	0.088163	0.46487	485817	0.47707	0.31665	502245	0.99427	0.16005	260321	0.65147	0.25737	977544	0.76707	0.22152	453249	-0.76297	0.77726
8718	1	6510787	6537432	11	2	487388	0.27021	0.3935	507830	0.66637	0.25259	525836	2.0254	0.021412	262464	0.54865	0.29162	1000210	-0.10943	0.54357	475743	-0.33945	0.63287
57449	1	6516152	6590121	28	6	448939	-0.16638	0.56607	458253	-0.20909	0.58281	489981	1.1019	0.13525	262321	1.7874	0.036936	932438	-0.16463	0.56538	433014	0.77468	0.21926
79707	1	6571407	6624658	20	2	407799	-0.014967	0.50597	422848	-0.31622	0.62408	449684	-0.22724	0.58988	264544	1.8177	0.034554	922576	0.29615	0.38356	401828	0.80204	0.21127
80835	1	6604987	6649817	15	4	398927	0.61137	0.27048	438411	0.6496	0.25798	454689	-0.41092	0.65943	254915	2.0009	0.0227	897224	0.76179	0.22309	409399	1.3765	0.084336
3104	1	6630051	6659340	14	5	395893	0.83564	0.20168	436585	1.1994	0.11519	452774	0.36293	0.35833	253083	1.8472	0.032356	894109	0.14404	0.44273	405196	2.2782	0.011358
9903	1	6640784	6672958	14	4	399821	1.4153	0.078486	439793	1.5261	0.063489	456670	0.63009	0.26432	258721	1.8274	0.033818	928571	-0.14856	0.55905	406002	2.5246	0.0057915
148479	1	6663756	6694093	13	3	436317	1.6021	0.054568	459033	0.74291	0.22877	477012	0.18268	0.42752	266849	1.6479	0.049686	947406	0.57365	0.2831	426326	2.3714	0.00886
90326	1	6674925	6705646	20	4	482159	1.7571	0.039446	501714	0.60454	0.27274	521583	0.4034	0.34333	268354	1.5583	0.059579	990462	0.92446	0.17762	471351	1.9446	0.02591
55735	1	6684228	6771966	44	5	485830	1.908	0.028197	502253	0.49745	0.30944	530141	1.1227	0.13078	267899	2.0425	0.02055	992508	1.1455	0.126	475018	2.1043	0.017675
23261	1	6835384	7839766	473	98	380499	1.3988	0.08093	403782	2.1425	0.016075	419860	3.3666	0.00038055	264705	4.9124	4.4995e-07	862193	5.454	2.4619e-08	368948	4.681	1.4274e-06
9341	1	7821329	7851492	25	7	465160	1.245	0.10657	489260	1.638	0.050708	506013	3.0018	0.0013421	266823	1.2425	0.10703	979114	2.8901	0.0019254	454457	0.53177	0.29744
8863	1	7834413	7915241	48	9	488250	1.8196	0.034407	512169	2.0625	0.019578	528156	2.398	0.0082422	266984	1.179	0.1192	990940	3.2192	0.00064278	479665	-0.56913	0.71537
10911	1	7897672	7923551	17	6	497985	0.7	0.24196	527462	0.66535	0.25291	542833	1.7159	0.043091	266137	0.40406	0.34308	1013078	3.8407	6.1331e-05	493575	-0.030945	0.51234
3604	1	7965931	8013225	17	4	378386	1.5406	0.06171	400462	0.24783	0.40213	409415	-0.23836	0.5942	253939	1.1309	0.12905	861207	1.9569	0.025182	368078	1.0979	0.13612
11315	1	8011714	8055342	13	3	450133	-1.5759	0.94247	472582	1.9488	0.025659	488151	0.40048	0.3444	265352	0.70146	0.24151	929257	0.50347	0.30732	440719	-0.23909	0.59448
54206	1	8061779	8096393	8	2	493686	-1.5702	0.94182	516524	0.68816	0.24567	530713	0.51587	0.30297	268508	0.35392	0.3617	1007245	-1.286	0.90078	483254	0.0075638	0.49698
50651	1	8368171	8414227	19	5	380511	1.0667	0.14306	402031	2.8335	0.0023023	413134	1.3913	0.082066	264459	1.6514	0.049329	858861	3.5885	0.00016632	371405	2.9138	0.0017854
473	1	8402464	8887699	125	11	415295	1.427	0.076785	431679	4.3559	6.6264e-06	453178	1.9687	0.024495	266655	2.3166	0.010262	916903	3.8444	6.0427e-05	392156	3.5758	0.00017461
2023	1	8911059	8949151	16	3	333006	1.5945	0.055407	341568	0.74009	0.22962	356329	0.6474	0.25869	267488	1.1408	0.12698	842158	1.3433	0.089587	320559	1.5386	0.061952
765	1	8995893	9045151	33	12	375411	-0.059757	0.52383	374131	-0.42423	0.6643	391634	0.35775	0.36027	259112	0.44745	0.32727	796823	-0.58209	0.71975	364912	-1.596	0.94475
155184	1	9053359	9096404	25	9	390092	-2.0432	0.97949	412689	-1.3356	0.90916	432391	-1.0721	0.85817	262000	-0.82208	0.79449	888851	1.7099	0.043642	382027	-0.13351	0.5531
6518	1	9087005	9141763	22	4	406128	0.61771	0.26838	424706	-0.47679	0.68324	445355	-0.71507	0.76272	264765	-0.33422	0.63089	889919	-0.44432	0.6716	395747	1.0929	0.13723
80045	1	9153472	9199229	14	4	390401	0.29461	0.38415	407991	0.76841	0.22112	428155	-1.7366	0.95877	264650	0.38177	0.35132	896011	-0.15432	0.56132	377384	1.8901	0.029372
9563	1	9284822	9341396	28	7	370107	-0.45223	0.67445	396000	1.2653	0.10288	412177	0.88148	0.18903	261967	1.026	0.15245	835499	1.5514	0.060403	360907	0.57329	0.28322
80176	1	9325202	9439591	71	24	352363	1.04	0.14918	365328	0.38281	0.35093	386159	-0.21348	0.58452	261348	0.72938	0.23288	814724	0.11427	0.45451	334866	0.30268	0.38107
84275	1	9589528	9652831	17	2	484581	-1.2037	0.88564	501224	-0.78886	0.7849	514412	0.079905	0.46816	263612	0.28222	0.38889	965937	2.0491	0.020224	474267	0.62501	0.26598
199953	1	9638932	9684935	14	2	356994	0.63313	0.26332	379968	-0.096506	0.53844	395446	0.22368	0.4115	266004	0.50231	0.30773	868572	1.7152	0.043151	344427	0.55485	0.2895
5293	1	9701789	9799172	30	7	364130	-0.3228	0.62658	386126	0.037918	0.48488	396128	-1.2947	0.90229	259086	0.12841	0.44891	875971	2.3834	0.0085766	354655	-0.85326	0.80324
22883	1	9779079	9894550	30	3	439759	-1.2754	0.89892	461735	0.86215	0.1943	472834	0.88126	0.18909	257392	-1.2845	0.90051	936154	0.66108	0.25428	428836	-1.5309	0.9371
56998	1	9898334	9980316	11	3	414406	-0.4432	0.67119	438341	-0.18633	0.57391	446587	-0.46154	0.6778	265071	0.2612	0.39697	921451	-0.29436	0.61576	402685	-1.0823	0.86045
84328	1	9972168	10013460	13	2	432484	0.31905	0.37484	462599	1.082	0.13963	471696	0.76629	0.22175	262513	-1.2378	0.89211	916508	0.17695	0.42977	430718	2.2208	0.013182
64802	1	9993486	10055556	18	4	431822	0.30639	0.37965	455301	1.6087	0.053839	466196	0.49417	0.31059	261579	-0.58182	0.71966	920519	0.14036	0.44419	424898	2.1302	0.016579
116362	1	10047255	10086078	7	2	442931	0.41736	0.33821	461930	1.6924	0.045284	472673	0.70966	0.23896	258242	-0.42229	0.66359	953772	0.18348	0.42721	431069	1.8864	0.029621
10277	1	10083041	10251297	36	8	429205	-0.54929	0.7086	436523	0.1195	0.45244	473879	0.32672	0.37194	255556	-0.32952	0.62912	916416	1.7409	0.040848	420528	2.6625	0.003878
23095	1	10260606	10451664	74	4	494535	-0.045179	0.51802	519975	1.243	0.10693	532517	-0.013207	0.50527	266059	-0.41922	0.66247	1001836	2.2186	0.013256	488607	1.4974	0.067144
5226	1	10448884	10490565	16	3	415097	-0.094951	0.53782	435018	1.3311	0.091582	445570	-0.93241	0.82444	268377	-0.0017589	0.5007	870497	1.5371	0.062137	388170	1.1802	0.11897
378708	1	10479944	10520239	13	2	355480	0.61988	0.26767	357153	1.0721	0.14184	388695	-0.98193	0.83693	266165	0.45698	0.32384	859233	1.7964	0.036214	307233	0.12064	0.45199
100526739	1	10480159	10522060	13	2	355480	0.61988	0.26767	357153	1.0721	0.14184	388695	-0.98193	0.83693	266165	0.45698	0.32384	859233	1.7964	0.036214	307233	0.12064	0.45199
1325	1	10499776	10522060	1	1	237626	1.578	0.057279	258695	0.91173	0.18095	269721	0.54181	0.29397	263783	0.56226	0.28697	882157	2.0998	0.017874	226528	0.5369	0.29567
1676	1	10510588	10542613	7	3	261102	1.227	0.10991	276217	1.5433	0.061382	284407	-0.45633	0.67592	252059	1.0176	0.15443	716260	2.4406	0.0073305	250896	0.70622	0.24002
5195	1	10525003	10700815	84	12	434608	1.2581	0.10418	463553	1.5612	0.059239	475881	-0.41593	0.66127	262160	0.54986	0.29121	919075	0.98991	0.16111	428365	0.55201	0.29047
54897	1	10686661	10866733	55	20	325312	-0.56081	0.71254	362669	0.80215	0.21123	374490	1.7527	0.039824	257157	0.046152	0.48159	822652	2.2528	0.012135	316882	1.2794	0.10038
148345	1	10996530	11052094	29	7	418054	1.568	0.05844	440221	0.80113	0.21153	450375	-1.0427	0.85146	261983	-0.21178	0.58386	890251	-0.72432	0.76556	408119	-0.62488	0.73397
23435	1	11062462	11095549	11	2	473023	0.22852	0.40962	493764	-0.2588	0.6021	503099	0.0052823	0.49789	266164	1.6629	0.048171	983791	2.5231	0.005816	461370	2.7525	0.0029568
10747	1	11076580	11117296	9	1	475215	0.42129	0.33677	497041	-0.1355	0.55389	504831	-0.44584	0.67214	265105	1.3284	0.092017	987543	2.5052	0.0061197	464043	3.1764	0.00074558
6723	1	11104649	11130091	12	2	391698	0.54348	0.2934	414386	0.13511	0.44626	420303	0.5474	0.29205	262763	0.74435	0.22833	899908	2.1308	0.016553	381165	3.6358	0.00013857
5394	1	11116675	11169961	11	1	381790	0.33978	0.36701	404835	0.075559	0.46989	410354	0.72622	0.23385	263376	0.72397	0.23454	889888	1.9276	0.02695	371575	3.4647	0.0002654
2475	1	11156588	11332614	31	2	325154	-0.057769	0.52303	357062	0.41561	0.33885	364161	0.89745	0.18474	260147	0.95822	0.16898	822238	1.6845	0.046045	322473	2.6095	0.0045336
10218	1	11239346	11266038	2	1										217095	-1.0313	0.8488	634757	0.0060816	0.49757
29914	1	11323255	11358491	9	2	415481	-0.48484	0.6861	434724	0.72128	0.23537	447318	0.5939	0.27629	252512	1.3484	0.088769	879672	1.2244	0.11041	407222	3.4072	0.00032817
57540	1	11529295	11607640	29	5	424684	0.066729	0.4734	448589	2.3967	0.0082725	449785	0.27644	0.39111	265844	2.2099	0.013558	919732	0.94549	0.1722	415143	4.8903	5.034e-07
26232	1	11697924	11724888	14	6	349019	0.51991	0.30156	372737	2.6121	0.0044999	382624	0.93012	0.17616	260291	-0.79217	0.78587	804165	0.048516	0.48065	339206	2.578	0.004968
93611	1	11704432	11733384	16	6	343035	0.53296	0.29703	364633	1.8609	0.031376	375633	1.5481	0.060799	256294	-1.112	0.86693	801876	-0.059928	0.52389	333025	2.2068	0.013664
26270	1	11714150	11744411	17	5	317138	0.50688	0.30612	339397	0.90197	0.18354	350404	1.0712	0.14203	255784	-0.34104	0.63346	820437	-0.14311	0.5569	307241	1.8701	0.030735
10459	1	11724537	11761678	20	7	286128	0.94392	0.17261	308226	-0.31392	0.62321	320826	0.39458	0.34658	255124	-0.40279	0.65645	775152	0.6848	0.24673	276346	1.6116	0.05352
374946	1	11741781	11790336	24	8	288628	-0.19532	0.57743	309450	0.42547	0.33525	321928	-0.084401	0.53363	258084	1.465	0.071455	742461	0.97707	0.16427	276138	1.3941	0.081649
57085	1	11786142	11820828	14	3	269212	-0.28608	0.61259	288712	1.4134	0.078762	297673	2.0282	0.021269	261881	0.1042	0.45851	709267	1.0356	0.1502	257737	0.74678	0.2276
284498	1	11813827	11859642	32	5	479397	0.66764	0.25218	500249	-0.69149	0.75537	513005	0.67473	0.24992	267050	-1.1038	0.86516	991969	-1.4607	0.92796	470517	-1.2591	0.89601
4524	1	11835787	11876160	41	6	500499	0.82882	0.2036	523896	-0.59648	0.72457	536236	0.77013	0.22061	267789	-1.3801	0.91622	1015374	-1.2945	0.90225	493214	-0.27007	0.60645
1185	1	11856153	11913201	53	8	500912	0.87651	0.19038	523168	-0.82435	0.79513	537568	0.58476	0.27936	267387	-1.3217	0.90687	1017650	-1.617	0.94706	493899	-0.096259	0.53834
4878	1	11895766	11917840	21	5	487318	0.87222	0.19154	505105	-1.2008	0.88508	521628	-0.23097	0.59133	266289	-1.0197	0.84606	1000057	-2.037	0.97917	479240	-0.87374	0.80887
4879	1	11907521	11928992	11	4	381351	-0.31659	0.62422	406091	-1.8126	0.96505	386231	-0.25182	0.59941	255503	-0.25375	0.60016	805934	-1.272	0.89832	373188	-0.19844	0.57865
90231	1	11969645	11996485	12	3	393937	1.8381	0.033022	412279	-0.15697	0.56237	420592	1.2304	0.10928	267265	0.64571	0.25923	831442	1.1647	0.12207	380673	1.1146	0.1325
5351	1	11984724	12045599	30	5	367447	0.72052	0.2356	399513	-0.5586	0.71178	403237	0.11953	0.45243	261579	-0.32271	0.62654	858952	0.49923	0.30881	364676	0.59693	0.27528
9927	1	12030238	12083572	31	4	379534	0.91647	0.17971	399787	0.47817	0.31626	410970	0.20476	0.41888	262071	-0.69814	0.75746	885934	-0.0091098	0.50363	366409	0.69058	0.24491
60672	1	12069299	12102106	10	3	382715	1.2996	0.096863	403955	0.7562	0.22477	413683	0.80284	0.21103	263279	-0.47279	0.68182	860920	-0.62657	0.73453	345133	1.0767	0.1408
943	1	12113434	12214264	36	14	344298	0.87004	0.19214	379561	-0.35036	0.63697	388364	-0.35351	0.63815	257545	-0.61108	0.72943	848622	1.3363	0.090731	337939	0.33647	0.36826
7133	1	12217044	12279279	32	11	352053	-0.75349	0.77442	394287	-1.1559	0.87614	399839	-1.9852	0.97644	261005	-2.3098	0.98955	779039	-0.76043	0.7765	344385	-0.11259	0.54482
55187	1	12280101	12582099	73	12	390414	0.043015	0.48284	424029	0.75647	0.22468	427960	-0.2451	0.59681	251329	-2.8374	0.99773	878459	0.82071	0.20591	379140	-0.69649	0.75694
9249	1	12617939	12687820	38	10	459214	-1.0476	0.8526	484594	0.76047	0.22349	494609	-0.31963	0.62537	263159	-1.4298	0.92362	969054	-1.097	0.86368	451565	0.15844	0.43706
343066	1	12694566	12737097	15	4	388186	0.25131	0.40079	427336	0.94294	0.17285	422315	-0.88745	0.81258	261206	0.68594	0.24638	860061	0.88015	0.18939	377849	-0.32664	0.62803
126767	1	12766118	12798726	22	3	295126	2.213	0.013448	316744	0.47651	0.31686	325218	1.4796	0.069489	263812	-0.10543	0.54198	807279	0.73837	0.23015	283552	0.43308	0.33248
93190	1	12796163	12831102	12	2	319345	2.7759	0.0027521	340566	0.84628	0.1987	348914	1.0711	0.14205	264532	-0.049399	0.5197	854976	0.48535	0.31371	306621	0.44715	0.32739
390999	1	12824984	12848049	5	1	433880	1.9071	0.028253	457097	0.75273	0.22581	463764	-0.45983	0.67718	266381	-0.3444	0.63473	946289	0.49173	0.31146	424554	0.7305	0.23254
65121	1	12841546	12866777	1	1	140299	0.065974	0.4737	134410	-0.28825	0.61342	164504	0.36488	0.3576				169772	-0.52341	0.69966	132477	1.6695	0.047507
343069	1	12897261	12918578	3	1										219836	-0.63322	0.73671
65122	1	12906941	12931764	3	1										219836	-0.63322	0.73671
440563	1	13172960	13194326	1	1										242815	0.35935	0.35967
126755	1	13791445	13850242	45	14	393533	0.11966	0.45238	416278	-0.41391	0.66053	428982	0.62295	0.26666	259982	0.28841	0.38651	861496	0.53481	0.29639	385320	0.92041	0.17868
10630	1	13900252	13954452	49	13	415908	0.52114	0.30113	441720	1.5228	0.063905	454968	1.5132	0.06512	261762	0.065934	0.47372	895748	1.6827	0.046221	404771	-0.72885	0.76695
7799	1	14016714	14161574	74	15	326657	1.0973	0.13626	352300	0.25076	0.401	362742	-0.21813	0.58633	263956	2.5905	0.0047916	781308	2.1512	0.015729	316394	-0.87186	0.80836
23254	1	14209646	15454544	731	160	397295	-0.2165	0.5857	422246	2.084	0.018578	431262	0.67846	0.24874	262894	1.2241	0.11046	885554	1.5053	0.066124	387173	1.094	0.13699
55092	1	15469028	15556974	78	15	457054	-0.32637	0.62793	479886	1.4684	0.070998	491164	0.031355	0.48749	266263	-0.82354	0.7949	967664	1.0071	0.15695	447900	1.4573	0.072521
727684	1	15480692	15508120	18	5	477261	-0.13928	0.55538	497915	1.6239	0.052195	509943	-0.34118	0.63351	265709	-1.3345	0.90898	986017	1.1771	0.11958	467457	1.7634	0.038912
114827	1	15563730	15734767	89	23	393699	-0.30647	0.62037	416172	1.5655	0.058728	429129	-0.16679	0.56623	263041	-1.2408	0.89267	840918	0.64213	0.26039	383378	0.54899	0.29151
79180	1	15726391	15766839	18	7	445157	-1.787	0.96303	480489	0.57013	0.2843	476990	0.69329	0.24406	261403	0.43792	0.33072	831615	1.4395	0.074998	433757	0.30656	0.37959
11330	1	15754938	15783153	8	2	489103	-0.86076	0.80531	511028	0.15316	0.43913	519413	-0.6992	0.75779	260524	1.0707	0.14215	993458	0.57	0.28434	476915	-0.43913	0.66971
63036	1	15773223	15808586	11	4	488119	-1.7807	0.96252	509409	0.95547	0.16967	519303	-0.79286	0.78607	258070	0.16495	0.43449	956043	0.82494	0.2047	478061	1.675	0.04697
51032	1	15792596	15827895	14	3	497187	-0.906	0.81753	519941	-0.67119	0.74895	534253	0.10609	0.45776	263637	1.8324	0.033449	1014860	-0.88268	0.81129	489535	1.0724	0.14176
842	1	15807896	15861407	32	4	471661	-0.94567	0.82784	493717	-0.32554	0.62761	507616	0.45695	0.32385	268499	1.6574	0.048717	970145	-0.97875	0.83615	464146	1.1265	0.12997
23341	1	15843343	15908228	20	3	475777	-1.2826	0.90019	497885	-0.23646	0.59346	510915	0.82096	0.20583	269347	1.4095	0.079349	967723	-0.689	0.75459	466983	1.1345	0.12829
79814	1	15888194	15921605	13	3	476589	-1.0282	0.84807	490397	-0.11937	0.54751	506878	1.5693	0.058287	267632	1.1024	0.13515	986396	0.32118	0.37404	465368	1.1071	0.13413
84301	1	15933953	16005539	14	1	486704	0.40999	0.34091	512478	-1.8377	0.96695	527097	1.0005	0.15853	269203	0.0799	0.46816	1003084	1.0879	0.13831	478277	0.71496	0.23732
6248	1	15976364	15998217	7	1	468424	0.35533	0.36117	494278	-1.8829	0.97014	510691	0.94266	0.17293	268911	-0.050639	0.52019	985273	1.1064	0.13428	459786	0.67098	0.25112
23207	1	16000632	16071264	31	4	473395	1.96	0.025	493254	-1.5504	0.93947	506200	0.297	0.38323	266998	-1.1162	0.86782	982896	1.8797	0.030075	462114	1.6618	0.048274
284723	1	16052721	16077884	13	2	455916	2.4239	0.0076782	476287	0.38214	0.35118	489368	-0.11166	0.54445	264078	-0.047304	0.51886	958924	0.43691	0.33109	443263	2.175	0.014816
388595	1	16058987	16084292	14	3	456888	2.6388	0.0041604	476132	0.64641	0.25901	486830	0.49128	0.31161	264678	-0.3842	0.64958	959172	0.81214	0.20836	445392	2.4925	0.0063417
54751	1	16073107	16123089	23	5	481678	1.7672	0.038595	503076	1.3589	0.087094	513254	1.7044	0.04415	264587	-0.16377	0.56504	990483	1.448	0.073814	471008	1.3732	0.084839
440567	1	16123657	16144194	10	3	317020	0.26268	0.3964	340886	1.662	0.048252	349228	3.1125	0.00092768	267280	2.3042	0.010606	740343	1.0744	0.14132	305310	1.1097	0.13357
23013	1	16164359	16276951	38	6	391364	-1.2997	0.90316	414902	1.6661	0.047842	425101	2.4409	0.0073257	268009	2.3562	0.0092325	906156	1.206	0.11391	382362	2.1755	0.014797
7709	1	16258364	16312627	28	5	482161	-1.2758	0.89899	506774	0.51857	0.30203	518628	2.7364	0.0031061	265087	2.421	0.0077399	997066	1.144	0.12632	475892	2.5289	0.0057208
101928566	1	16292626	16333701	22	6	482978	-1.9288	0.97312	501996	0.61317	0.26988	516753	2.9171	0.0017667	264840	1.9231	0.027231	993536	0.67161	0.25092	475008	1.9247	0.027136
149563	1	16320731	16343184	16	4	501305	-1.2915	0.90174	522042	0.86937	0.19232	533742	3.5449	0.00019639	267009	2.6758	0.0037277	1014579	1.4687	0.070961	492970	1.5301	0.062995
27129	1	16330523	16356084	24	5	484388	-1.3622	0.91343	508702	1.1262	0.13005	517399	4.1483	1.6745e-05	265885	3.1322	0.00086738	998088	1.6318	0.051363	475698	1.7671	0.038602
1187	1	16338486	16370548	26	5	481468	-1.3837	0.91677	503890	0.83028	0.20319	513382	4.4581	4.1348e-06	265565	3.1304	0.00087284	942892	1.5864	0.056326	471985	1.1584	0.12335
1188	1	16360231	16393821	16	5	466597	1.0119	0.15579	486913	1.6715	0.047313	498415	3.0511	0.00114	263593	1.4725	0.070446	892430	0.077886	0.46896	456428	-0.44489	0.6718
348487	1	16374264	16410127	14	5	468475	1.7182	0.04288	487878	1.5336	0.062561	501438	2.3838	0.0085671	261790	-0.34211	0.63387	969326	0.63138	0.2639	457700	-1.1111	0.86675
1969	1	16440832	16492582	27	5	459841	0.73719	0.2305	481733	0.01539	0.49386	492913	0.081079	0.46769	260000	0.51406	0.3036	921675	1.6446	0.050023	449268	-0.62514	0.73406
128272	1	16514599	16549104	14	2	497956	1.6794	0.046539	523242	0.40038	0.34444	533347	-0.079673	0.53175	267424	0.16404	0.43485	1010559	-1.0418	0.85124	491662	-0.1782	0.57072
101927546	1	16541343	16563528	5	2	498805	0.66678	0.25246	511713	0.90695	0.18222	531336	2.1019	0.017779	266320	0.19758	0.42169	1011428	-0.14323	0.55695	486657	0.92184	0.17831
79363	1	16548182	16573659	8	2	499505	0.50227	0.30774	513430	1.1756	0.11987	532407	1.9718	0.024319	266456	-0.10536	0.54196	1013069	-0.3756	0.64639	488033	0.97243	0.16542
54455	1	16563339	16688965	42	4	482113	0.39726	0.34559	497635	1.4124	0.078916	514229	1.553	0.060212	267525	-0.57301	0.71668	996956	-0.54475	0.70704	473350	0.87678	0.1903
26099	1	16683525	16734643	14	3	369753	1.6735	0.047115	388216	1.9979	0.022863	398987	2.2244	0.01306	266656	-0.05775	0.52303	894166	-1.35	0.91149	373787	0.3445	0.36523
374955	1	16712101	16773919	19	6	373898	2.3024	0.010657	392736	1.1795	0.1191	400685	2.0417	0.02059	265598	0.015723	0.49373	889861	0.34106	0.36653	373320	0.69307	0.24413
55707	1	16757167	16796585	16	4	428281	2.3036	0.010623	447219	-0.70438	0.7594	431817	0.40342	0.34332	261778	-0.1895	0.57515	883395	0.030434	0.48786	415629	0.74888	0.22696
9696	1	17238445	17309474	17	5	319070	-0.68303	0.75271	338518	0.77563	0.21898	348648	1.4401	0.074919	263093	0.75741	0.2244	747875	0.69069	0.24488	305684	2.8617	0.002107
4237	1	17290997	17318081	20	5	346785	-0.35956	0.64041	367142	-0.21109	0.58359	378376	1.4098	0.079302	265409	-0.26021	0.60265	854741	0.28309	0.38855	334610	1.6992	0.044644
23400	1	17302453	17348467	25	5	350054	-0.37826	0.64738	371944	-1.5886	0.94392	383450	0.1724	0.43156	266670	-0.1514	0.56017	858389	-0.56088	0.71256	339813	0.34964	0.3633
6390	1	17335217	17390665	31	6	318805	-1.1622	0.87742	335259	-0.75656	0.77534	353765	0.094681	0.46228	267456	0.86112	0.19459	816120	-0.50169	0.69206	312001	-0.74941	0.7732
11240	1	17383256	17455948	56	6	422573	-0.4242	0.66429	445013	-1.2643	0.89694	455791	-0.71934	0.76403	267322	1.7538	0.03973	924157	-1.2626	0.89663	412570	-0.026887	0.51073
29943	1	17521621	17582501	49	13	342500	-1.4258	0.92304	363296	0.31577	0.37609	379151	-1.9669	0.9754	264816	0.89697	0.18487	788355	-0.083259	0.53318	331244	-0.12986	0.55166
51702	1	17565593	17620728	39	10	408881	-0.68382	0.75296	430857	1.3262	0.092389	443365	-1.6586	0.9514	266197	0.87668	0.19033	899913	-0.48047	0.68455	398543	-0.30903	0.62135
23569	1	17624690	17700495	58	13	454422	0.28408	0.38818	476190	0.92838	0.1766	487267	0.75465	0.22523	266589	0.65267	0.25698	967417	-0.24063	0.59508	445411	1.0928	0.13725
353238	1	17688741	17738195	39	7	480350	1.4234	0.077306	505272	1.0789	0.14032	514596	0.48213	0.31486	267262	3.208	0.0006684	983253	0.88373	0.18842	473071	-0.17313	0.56872
55920	1	17723251	17776250	22	2	445817	1.5008	0.066698	478606	1.3969	0.081218	487942	-0.44937	0.67342	266789	2.781	0.0027098	948855	0.087736	0.46504	445024	-0.8502	0.80239
55160	1	17836693	18034370	66	15	351216	-0.73663	0.76933	373402	-1.3753	0.91548	388193	1.4179	0.078103	262314	1.2049	0.11413	840662	2.2618	0.011854	340583	1.3125	0.094684
81569	1	18071808	18163558	48	10	330074	1.983	0.023685	354488	-0.76742	0.77858	364832	2.7074	0.0033903	264119	-0.43466	0.6681	747319	1.8406	0.032838	318787	2.4852	0.0064745
84966	1	18424240	18714977	212	62	366482	2.3114	0.010405	392577	0.50058	0.30833	403031	2.3064	0.010544	261419	0.83952	0.20059	848124	4.3846	5.8106e-06	356545	2.5212	0.0058484
127707	1	18797424	18822540	29	7	458127	-1.2055	0.886	480688	-0.051375	0.52049	492003	0.80229	0.21119	266442	-1.4507	0.92657	952398	0.97633	0.16445	448357	0.2638	0.39597
5081	1	18947500	19085360	64	20	331019	1.6628	0.048179	354570	0.2533	0.40002	366657	-0.013106	0.50523	260484	-0.21922	0.58676	816577	-0.29003	0.6141	322626	-0.73545	0.76897
80834	1	19156093	19196155	19	8	461614	0.70232	0.24124	480683	-0.33809	0.63235	491424	-1.0896	0.86207	260272	0.78784	0.2154	902119	1.1356	0.12806	451438	0.23039	0.40889
8659	1	19187924	19239293	27	10	409868	0.23148	0.40847	431652	0.0074099	0.49704	440865	-0.17063	0.56774	253055	-0.13165	0.55237	875689	1.5696	0.05826	399981	-0.94444	0.82753
126917	1	19220774	19292826	23	8	375987	-0.25185	0.59942	399446	-1.8567	0.96833	409522	0.30248	0.38114	259539	-0.97115	0.83426	822505	1.3202	0.093391	364396	0.64945	0.25802
23352	1	19391000	19546812	63	7	466535	-1.789	0.96319	494790	0.063038	0.47487	509177	1.8302	0.033612	268242	-0.19241	0.57629	972522	1.2873	0.098999	458335	0.68745	0.2459
23065	1	19532158	19588053	27	6	410724	-0.42057	0.66297	432838	-0.47021	0.6809	450326	2.2528	0.012135	265279	-1.0145	0.84483	940271	2.0789	0.018812	399152	0.85276	0.1969
51154	1	19568075	19596622	16	4	364962	0.49804	0.30923	370393	0.5501	0.29112	393625	1.2752	0.10113	263417	-1.6027	0.9455	886385	0.65717	0.25554	337642	0.52291	0.30052
22977	1	19599057	19625280	7	3	341153	-1.1796	0.88092	360584	-0.97592	0.83545	375197	1.2208	0.11108	265927	-1.7432	0.95935	856121	2.2972	0.010804	331584	1.1017	0.1353
8574	1	19619202	19648640	18	5	385995	0.48515	0.31378	409199	-0.86577	0.80669	420685	1.1728	0.12044	266585	-0.99431	0.83996	899828	2.3594	0.0091523	377969	0.98241	0.16295
54896	1	19628740	19668925	28	7	429295	0.34725	0.3642	456070	0.49658	0.30974	467953	1.2799	0.10029	266579	-0.43072	0.66666	946128	2.031	0.021126	423544	0.81105	0.20867
832	1	19655267	19822066	122	13	466840	-1.0996	0.86424	492333	1.1015	0.13534	503034	1.3749	0.084575	264773	-0.29263	0.6151	968995	1.2944	0.097762	460475	1.237	0.10804
440574	1	19913471	19966315	16	5	314730	1.0163	0.15475	338338	-0.66275	0.74625	347131	-1.6235	0.94775	267760	1.2538	0.10496	798321	0.14418	0.44268	303139	-0.88215	0.81115
100532736	1	19913471	19994949	33	9	336592	2.289	0.011039	377352	1.8165	0.034643	376504	-1.3184	0.90631	265705	1.8946	0.029072	856197	1.2833	0.099694	331803	-0.74692	0.77244
4681	1	19959723	19994949	19	6	345992	2.6461	0.004071	398188	2.5638	0.0051763	391344	-0.75308	0.7743	264429	1.8705	0.030708	893363	1.7499	0.040072	345904	-0.22677	0.5897
3362	1	19981780	20016055	24	3	428180	2.9257	0.0017185	476595	3.3892	0.00035044	470269	-0.91119	0.8189	266600	2.0769	0.018904	968740	1.6739	0.047072	425711	0.11434	0.45448
255104	1	19998706	20136424	72	18	351882	2.2386	0.012591	375250	3.0737	0.0010573	393680	0.39993	0.34461	261049	2.3504	0.0093768	816570	0.9637	0.1676	341648	-1.2254	0.88978
54546	1	20130522	20151771	23	9	298273	0.43681	0.33112	322342	0.69397	0.24385	318680	0.018979	0.49243	256839	0.3294	0.37092	751691	-1.0486	0.85281	285926	0.11496	0.45424
23252	1	20198356	20249438	24	7	438840	0.62454	0.26614	461669	0.5545	0.28962	471476	0.70839	0.23935	260330	-1.0515	0.85348	910796	2.0325	0.02105	430656	1.0582	0.14498
30814	1	20236800	20260110	18	6	428262	-0.40774	0.65827	448780	1.0686	0.14262	458351	0.37593	0.35349	263054	-0.31473	0.62352	906429	3.4795	0.00025113	416748	0.53271	0.29712
5320	1	20291924	20316932	19	6	437939	1.0838	0.13922	459189	-0.33269	0.63032	471614	-0.04103	0.51636	265596	-1.2906	0.90157	880864	0.65373	0.25664	431870	1.686	0.045898
5322	1	20376157	20428394	38	8	459536	-0.89954	0.81582	483417	-1.4612	0.92802	494164	0.72801	0.2333	265950	0.8646	0.19363	975522	1.7106	0.043574	450725	1.2504	0.10558
26279	1	20429143	20456059	10	4	353209	-0.4624	0.6781	378335	-0.21443	0.58489	387817	-1.6573	0.95127	258540	0.83456	0.20198	800616	0.43974	0.33006	343496	1.0976	0.13618
64600	1	20455823	20486879	8	3	273400	-0.18682	0.5741	297417	-1.1644	0.87787	309053	0.4349	0.33182	257975	0.82489	0.20472	600307	1.6601	0.048451	263428	1.034	0.15057
391013	1	20480484	20511687	13	4	393250	0.66568	0.25281	420262	1.1639	0.12224	429695	-0.24207	0.59564	267292	0.82607	0.20438	875782	1.5204	0.064207	384798	-0.80222	0.78879
127733	1	20502578	20532540	11	3	373530	0.79531	0.21322	372079	0.29036	0.38577	381176	-0.82314	0.79479	259936	0.78117	0.21735	838475	2.3281	0.0099534	362139	0.80695	0.20985
127731	1	20607412	20691662	57	10	422688	0.23986	0.40522	442431	0.90839	0.18184	453393	2.0032	0.022579	267354	0.99509	0.15985	936008	2.1873	0.014359	412813	0.81382	0.20787
55450	1	20798884	20822728	9	3	254127	-0.92574	0.82271	279272	1.4354	0.075586	292550	-0.39542	0.65373	261794	3.3702	0.00037561	756956	0.77727	0.2185	245932	0.93675	0.17444
79594	1	20815941	20844674	12	4	387144	1.0831	0.13937	434992	-0.68802	0.75428	405444	0.63851	0.26157	265010	3.8877	5.0593e-05	898913	1.8225	0.034193	400690	1.2026	0.11456
163933	1	20868932	20891513	13	4	416383	0.45222	0.32556	441500	-0.13231	0.55263	452007	0.167	0.43369	265500	3.9544	3.8364e-05	831503	1.7507	0.040002	408072	1.4273	0.076747
978	1	20905444	20955401	42	10	482767	1.5449	0.061188	507586	-0.33791	0.63228	516254	1.8461	0.032441	267267	0.11017	0.45614	995565	-0.090487	0.53605	475018	2.7054	0.0034108
65018	1	20949948	20988004	33	6	499502	1.1638	0.12226	524501	0.28865	0.38642	533583	1.0348	0.15038	267872	1.0694	0.14243	986481	-0.11058	0.54403	492215	2.1686	0.015058
1650	1	20968260	20998037	29	5	491623	1.3749	0.084582	516756	0.18029	0.42846	525274	1.4257	0.076983	267783	1.2144	0.11229	944025	0.042322	0.48312	485366	2.4477	0.0071892
57576	1	20980475	21054317	52	18	402799	1.2496	0.10572	426412	-0.31139	0.62225	435934	3.7955	7.3674e-05	264774	0.31293	0.37717	811015	5.0595	2.1013e-07	394599	2.8119	0.0024625
400745	1	21036225	21069133	14	4	364678	-0.82853	0.79632	369328	0.0017071	0.49932	396641	4.9679	3.384e-07	263256	-0.35412	0.63837	842311	6.5215	3.4813e-11	354377	0.90566	0.18256
50809	1	21059170	21123808	20	4	378491	-0.19183	0.57606	397019	1.4236	0.077288	408293	5.4508	2.5073e-08	265792	-0.19491	0.57727	863288	6.3184	1.3216e-10	367123	1.6675	0.047704
8672	1	21122785	21513381	68	5	449433	0.71789	0.23641	465676	2.6401	0.0041435	497182	6.1729	3.3533e-10	265344	0.10449	0.45839	962669	6.7497	7.4074e-12	444724	2.7177	0.0032869
1889	1	21533740	21682034	75	17	418987	-0.27327	0.60768	438762	0.29236	0.38501	450038	3.9779	3.4767e-05	264365	-1.0884	0.86178	910442	4.4371	4.558e-06	409140	1.3513	0.088299
84224	1	21756583	21821393	12	3	466675	-0.42867	0.66592	483354	0.01717	0.49315	477845	0.45559	0.32434	256011	-0.042337	0.51689	974613	0.61198	0.27028	436657	1.0028	0.15799
249	1	21825475	21914905	63	14	457755	-0.017481	0.50697	478640	2.0503	0.020166	488086	1.7043	0.044162	267088	1.7004	0.044532	953312	-0.78005	0.78232	446379	0.45747	0.32367
5909	1	21912708	22006010	55	17	417439	0.0028425	0.49887	439242	1.6106	0.053637	451844	2.6127	0.0044914	265621	0.62798	0.26501	899755	0.085401	0.46597	407544	0.61589	0.26898
84196	1	21994791	22119688	53	10	440707	0.49986	0.30859	462936	-0.2773	0.60922	475303	1.4991	0.066924	264295	-0.17875	0.57093	940642	1.3335	0.091186	428144	1.5331	0.062623
401944	1	22128758	22161714	15	4	390354	-0.16213	0.5644	412818	-0.54973	0.70875	421561	-0.53845	0.70487	266304	0.73397	0.23148	894794	0.23255	0.40806	379551	-0.064116	0.52556
3339	1	22138737	22273750	53	12	397426	-0.066711	0.52659	413673	1.0563	0.14541	424231	0.21427	0.41517	258713	1.3004	0.096731	843030	-0.48346	0.68562	400258	1.7567	0.039484
23436	1	22293418	22325847	6	2	262573	0.99859	0.159	282610	0.9615	0.16815	290880	0.18236	0.42765	263513	-0.35949	0.64039	689120	0.40582	0.34244	251891	0.86014	0.19486
10136	1	22318149	22349035	6	2	353055	1.6726	0.047201	370343	0.56991	0.28437	385606	0.69191	0.2445	264524	1.3825	0.083417	566367	0.55106	0.2908	340612	2.429	0.0075707
998	1	22369120	22429439	22	6	472797	-0.83913	0.7993	498740	1.2323	0.10892	508647	-1.6326	0.94872	259886	5.5776	1.2192e-08	985185	0.85696	0.19573	466105	1.6265	0.051924
54361	1	22433798	22480474	18	5	408602	-2.2114	0.9865	419215	0.2511	0.40087	443935	-1.2539	0.89507	263684	4.1042	2.0283e-05	924915	1.2035	0.11439	386149	0.79758	0.21256
9923	1	22768344	22867650	38	4	281556	1.9229	0.027245	299371	0.27995	0.38976	315737	-0.15966	0.56343	262575	0.85699	0.19572	796163	0.095517	0.46195	272038	0.49237	0.31123
2046	1	22880004	22940087	22	6	444606	2.1246	0.016808	467332	1.5888	0.056051	479021	-0.88022	0.81063	263817	0.77804	0.21827	915926	0.72334	0.23474	436286	1.3471	0.088966
712	1	22953118	22976175	13	4	459296	2.8764	0.0020109	482554	-1.2771	0.89922	493536	-0.4026	0.65638	264435	2.5417	0.0055164	970532	-0.16709	0.56635	449221	1.8611	0.031368
714	1	22959969	22984603	18	4	387687	2.2723	0.011535	411071	-2.1312	0.98346	420699	-0.62861	0.7352	264923	2.6905	0.0035674	898590	-0.47334	0.68201	376898	1.538	0.06203
713	1	22969682	22998130	20	4	332153	1.293	0.098002	358918	-1.8957	0.971	371469	-0.53856	0.70491	264359	2.1216	0.016938	846540	1.6219	0.052416	320337	0.7056	0.24022
2048	1	23027263	23251823	107	25	360133	1.0569	0.14527	384319	1.083	0.1394	389344	2.0917	0.018234	260094	1.3556	0.087607	759204	2.5638	0.0051761	349479	0.11588	0.45387
646262	1	23269536	23309524	13	3	330960	-0.3661	0.64285	356329	2.2921	0.01095	382081	1.3388	0.090318	266904	2.6865	0.0036102	878426	1.4919	0.067857	355840	-0.068726	0.5274
729059	1	23327327	23352343	6	2	283560	0.21547	0.4147	307218	2.0575	0.019818	313710	0.55593	0.28913	267038	3.3468	0.00040882	790679	1.2394	0.1076	270995	-0.45914	0.67693
23028	1	23335937	23420184	30	3	445328	0.15272	0.43931	468847	3.3601	0.00038951	476177	1.5001	0.0668	267250	2.6489	0.0040379	953764	0.23935	0.40542	434891	-0.26427	0.60421
7798	1	23400516	23514301	49	7	494344	-0.75185	0.77393	519740	3.479	0.00025161	529849	2.8355	0.0022877	267621	3.5486	0.00019361	989296	1.0028	0.15798	487523	-0.48358	0.68566
3352	1	23508388	23531222	12	2	493216	-0.71276	0.762	519757	3.3333	0.00042915	529448	2.4389	0.007365	268505	3.1824	0.00073035	971494	1.2422	0.10709	485620	-1.2603	0.89622
10236	1	23625953	23681143	10	3	396760	0.55238	0.29034	421105	0.47278	0.31818	428592	1.4904	0.068056	261777	4.2216	1.213e-05	882881	4.306	8.3104e-06	386372	0.56148	0.28724
80818	1	23675941	23706357	16	3	486619	-0.35052	0.63703	506392	1.2157	0.11205	517028	2.1895	0.014282	265248	4.113	1.9527e-05	997940	3.4362	0.00029491	480550	0.41481	0.33914
6920	1	23697555	23761269	28	8	479270	-0.58978	0.72233	495321	0.99565	0.15971	507167	1.2156	0.11207	258495	1.7573	0.039434	970585	2.5893	0.004808	468220	2.7585	0.0029032
55616	1	23745056	23820750	21	5	483960	-0.49818	0.69082	500670	0.6698	0.25149	514034	1.2498	0.10568	252101	0.61056	0.27075	990718	1.4495	0.073598	472495	3.3001	0.00048317
1870	1	23822920	23867712	12	4	482256	-0.050942	0.52031	468764	-0.66595	0.74728	475576	1.4032	0.080277	258422	-0.58658	0.72126	923757	3.5052	0.0002281	471601	0.89138	0.18636
3399	1	23874421	23896285	9	4	462608	0.82791	0.20386	483147	0.39318	0.34709	492599	1.7824	0.037338	260677	1.0891	0.13805	967584	2.5232	0.0058144	449353	-0.43191	0.6671
6135	1	24008269	24032915	6	2	450850	-0.79027	0.78531	475197	0.41727	0.33824	487314	1.6256	0.052013	266225	-0.42284	0.66379	813207	-0.33514	0.63124	440930	0.83401	0.20214
6924	1	24059856	24098549	8	3	283393	1.2602	0.10379	302243	-1.2349	0.89157	310568	0.44478	0.32824	266639	1.3381	0.090424	705908	1.1604	0.12293	271201	0.45346	0.32511
57095	1	24094876	24124722	6	2	205221	0.40855	0.34144	225259	-1.5569	0.94025	226130	-0.066177	0.52638	264430	1.0014	0.15832	713364	1.0271	0.15219	191860	1.2155	0.1121
11313	1	24107275	24132029	6	2	205389	0.39558	0.34621	225858	-1.8357	0.9668	233840	-0.32139	0.62604	263511	0.96768	0.1666	713451	1.3302	0.091719	193426	1.1115	0.13317
2582	1	24112089	24137294	12	2	302917	0.68808	0.2457	321271	-2.028	0.97872	330463	-0.27644	0.6089	265228	0.95416	0.17	811735	1.2323	0.10893	289572	1.5145	0.064952
3155	1	24118367	24175110	19	2	401802	0.16239	0.4355	423224	-1.6827	0.95378	432436	-0.16898	0.56709	265953	1.0401	0.14915	914640	1.1984	0.11538	390934	1.1992	0.11522
2517	1	24161567	24204859	14	1	502295	-0.44644	0.67236	525927	-1.1488	0.87468	535189	0.035809	0.48572	266640	0.77414	0.21942	1019110	0.4985	0.30906	492434	1.079	0.1403
1269	1	24187005	24295549	18	3	498071	0.12359	0.45082	520050	-1.2915	0.90174	527800	0.33092	0.37035	264179	1.0306	0.15137	1010178	0.43111	0.33319	486137	1.1502	0.12503
127294	1	24372531	24448665	62	11	467291	1.123	0.13073	486802	-1.2231	0.88936	501488	0.15795	0.43725	265634	-0.042456	0.51693	954444	0.60141	0.27378	457680	-0.56035	0.71238
58985	1	24436261	24479783	29	7	476625	1.5051	0.066144	495473	-0.55415	0.71026	510213	-0.32702	0.62817	264958	-1.5043	0.93375	985973	0.37118	0.35525	464642	0.7497	0.22672
163702	1	24470647	24523765	31	8	386364	0.35744	0.36038	407967	0.34537	0.36491	418862	0.025984	0.48964	262524	-1.0381	0.85038	879246	0.23871	0.40566	374835	-0.52038	0.6986
57822	1	24635812	24700972	30	8	442960	1.2332	0.10874	473484	-1.5743	0.9423	475360	-0.32216	0.62633	263653	-1.1179	0.86819	944412	-0.61183	0.72967	419093	1.7774	0.037748
90529	1	24673489	24751587	61	8	453685	1.5217	0.064037	480881	0.038874	0.4845	485667	0.42035	0.33711	266678	0.050271	0.47995	948519	-1.1597	0.87691	446511	1.4405	0.074857
57185	1	24732245	24809473	41	6	460224	1.9175	0.027584	482011	0.22147	0.41236	492637	0.92953	0.17631	267353	0.063391	0.47473	950384	-1.1225	0.86917	456201	1.9228	0.027255
11123	1	24818841	24873510	27	6	421484	-0.52008	0.6985	441826	-0.69103	0.75523	453132	1.3911	0.082103	263960	-0.68691	0.75393	845611	-0.70684	0.76017	411356	-1.2103	0.88692
400746	1	24872567	24945819	31	10	490354	-0.014339	0.50572	510222	-0.47892	0.684	522446	1.5802	0.057031	266228	-1.181	0.88119	1000869	-0.21828	0.58639	479160	1.4779	0.069721
10250	1	24959594	25009772	3	1	419732	0.17443	0.43077	442914	-0.029773	0.51188	450577	2.8705	0.0020492	258890	0.16446	0.43468	906494	0.75389	0.22546	408451	1.7625	0.038989
25932	1	25061760	25180815	24	2	330252	-0.64748	0.74134	345417	-0.3558	0.639	364524	0.18306	0.42737	266653	0.018674	0.49255	815473	0.55312	0.29009	320131	-0.43833	0.66943
864	1	25216002	25301648	38	9	388602	-0.70723	0.76029	407796	-1.2775	0.89928	421851	-0.15429	0.56131	265443	-0.25132	0.59922	844521	0.50015	0.30848	377510	-0.50345	0.69268
25949	1	25538767	25569013	1	1	501061	-0.11019	0.54387	519987	2.0425	0.020552	523266	-0.059731	0.52382	221569	-1.578	0.94271	940734	2.0989	0.017913	486974	0.5723	0.28356
57035	1	25558740	25584010	1	1	493865	-0.90018	0.81599	518085	-0.95714	0.83075	536621	-0.14399	0.55725	256690	-0.93557	0.82525	1012331	0.16548	0.43428	484276	-0.073445	0.52927
23585	1	25654789	25698852	5	2	434784	-1.6426	0.94977	457710	0.95413	0.17001	465557	-0.34931	0.63657	250979	1.4707	0.07068	948412	0.48086	0.31531	424482	1.2811	0.10009
6006	1	25677853	25757363	10	2	467118	-1.9557	0.97475	489901	0.50439	0.30699	499401	-0.15347	0.56099	264324	1.7469	0.04033	982482	-0.059002	0.52352	456674	1.4099	0.079277
55219	1	25747388	25836700	14	1	493151	-1.2615	0.89644	512293	0.69084	0.24483	522733	0.066557	0.47347	261679	1.7296	0.041851	1003176	-0.11885	0.5473	483043	1.526	0.063506
26119	1	25860071	25905377	13	2	435310	-0.073118	0.52914	465445	-0.7736	0.78042	475417	0.69204	0.24446	261827	0.49653	0.30976	949488	-0.28813	0.61338	431622	0.57913	0.28125
57134	1	25933959	26121258	73	11	400283	-0.17597	0.56984	424651	0.92196	0.17828	422302	0.97923	0.16373	260706	1.3854	0.082972	878797	1.6459	0.049891	391734	0.98637	0.16198
57190	1	26116667	26154713	21	3	430730	0.6694	0.25162	455816	-0.047062	0.51877	455894	-0.21468	0.58499	264365	0.042901	0.48289	901610	0.72444	0.2344	423372	1.7045	0.044147
56181	1	26136397	26169433	17	2	496323	-0.20284	0.58037	518930	-0.46728	0.67985	526594	-0.75852	0.77593	267635	0.51979	0.30161	1005144	0.79733	0.21263	484800	2.035	0.020927
79000	1	26148414	26195939	27	2	494137	-0.039127	0.51561	517191	-0.55728	0.71133	524950	-0.89397	0.81433	265041	0.53112	0.29767	1009253	0.66855	0.25189	482346	2.0789	0.018812
164091	1	26177975	26212461	16	2	484510	0.079542	0.4683	503553	0.49865	0.30901	515169	-0.70269	0.75887	262955	0.053518	0.47866	997762	0.17574	0.43025	473056	1.7909	0.036653
3925	1	26200670	26243368	23	2	381362	0.12057	0.45202	393536	0.61766	0.2684	410982	0.99144	0.16073	267078	-0.027014	0.51078	871509	-0.42323	0.66394	368888	0.94599	0.17208
5051	1	26276258	26336366	25	3	493165	-2.3456	0.9905	506104	-0.95861	0.83112	524738	2.9877	0.0014052	267631	0.81477	0.2076	995798	0.84864	0.19804	473577	0.41101	0.34053
2134	1	26338266	26372955	12	3	456394	-0.34644	0.63549	481407	-0.15798	0.56276	491787	0.56198	0.28707	267183	1.7434	0.040634	934864	1.3557	0.087594	447495	0.56557	0.28584
7780	1	26354513	26383439	11	2	463989	-0.16884	0.56704	492603	0.040675	0.48378	502776	0.095314	0.46203	267271	1.6878	0.045724	981419	1.7465	0.040362	458513	0.45592	0.32422
84676	1	26367792	26404142	18	3	445371	-0.32936	0.62906	471807	0.70721	0.23972	481811	-0.0089678	0.50358	263911	1.1531	0.12444	960040	0.94683	0.17186	438077	1.6217	0.052429
149420	1	26427656	26462039	10	1	473885	-0.63505	0.7373	503055	1.4878	0.068401	510954	0.24688	0.4025	268294	-0.097966	0.53902	994424	-0.43497	0.66821	466673	1.7592	0.039268
79927	1	26475511	26499119	17	4	470447	0.89081	0.18652	491337	2.1882	0.014327	498821	0.89939	0.18422	266167	-1.1329	0.87137	978763	-0.8641	0.80623	460657	1.318	0.093744
51042	1	26486388	26507364	13	2	496052	0.80244	0.21115	519306	2.363	0.0090632	527519	0.66762	0.25219	267952	-0.4682	0.68018	1011087	-0.21678	0.58581	487270	1.497	0.067199
10256	1	26493981	26526375	25	5	492397	1.1146	0.13252	515009	2.1353	0.016369	524427	0.40445	0.34294	267719	-1.0482	0.85274	1004346	-0.33366	0.63068	485813	1.0515	0.14652
378807	1	26507119	26539033	22	6	486660	0.88535	0.18798	511386	1.5076	0.065827	520419	0.83515	0.20182	265134	-1.0809	0.86013	978117	-0.7068	0.76015	481588	1.0708	0.14213
64793	1	26550644	26615529	34	5	482407	0.27704	0.39087	508644	0.82919	0.2035	517279	0.7915	0.21432	268217	0.93304	0.1754	985285	-0.73694	0.76942	476305	-0.074328	0.52963
83442	1	26596213	26618013	15	3	487714	0.36851	0.35625	510489	0.75913	0.22389	520827	0.7546	0.22524	268804	0.88621	0.18775	973372	-0.33734	0.63207	479809	0.17813	0.42931
91544	1	26598773	26654756	31	4	489421	0.64909	0.25814	513244	1.0738	0.14145	520122	0.41625	0.33861	268367	1.0884	0.13821	1001566	-0.21784	0.58622	482086	-0.17899	0.57103
1043	1	26634411	26657014	17	4	493319	0.73026	0.23262	517526	1.5299	0.063021	526110	-0.079919	0.53185	268103	1.452	0.073247	1005665	-0.50884	0.69457	487871	-0.51758	0.69763
55057	1	26638350	26690621	38	8	492653	0.39461	0.34657	514211	1.559	0.059501	530630	-0.33826	0.63242	268214	1.3242	0.092715	1002315	-0.4202	0.66283	481284	-0.87244	0.80852
257101	1	26678125	26711023	21	5	474262	1.2193	0.11137	490900	0.39023	0.34818	512327	0.51336	0.30385	267220	0.64934	0.25806	980610	-0.5865	0.72123	457593	-1.2877	0.90107
79727	1	26727269	26766219	17	6	311606	4.1352	1.7729e-05	330448	1.0495	0.14696	341832	1.3823	0.083435	260940	3.4331	0.00029835	708783	1.3693	0.085457	300113	0.24432	0.40349
79947	1	26748773	26807797	24	6	378440	3.1107	0.00093328	390873	-0.60425	0.72716	407754	1.2843	0.099524	266844	2.7991	0.0025623	888489	1.0652	0.14338	366031	0.43447	0.33197
3151	1	26788902	26813133	9	3	453624	2.3751	0.0087729	470438	-0.63167	0.7362	478903	1.1866	0.11769	265832	1.3661	0.085948	961800	0.81354	0.20795	441933	0.068094	0.47286
6195	1	26846249	26911520	27	6	312025	3.6591	0.00012655	330171	-0.6054	0.72754	342557	0.68058	0.24807	263838	2.6471	0.0040595	767744	-0.19048	0.57553	299384	-0.36601	0.64282
101928728	1	27008623	27032896	6	2	368428	0.82869	0.20364	388432	-0.68616	0.75369	397928	0.70491	0.24043	266076	3.067	0.0010812	879591	-0.24132	0.59535	353742	-0.18547	0.57357
8289	1	27012522	27118601	27	4	416928	0.98609	0.16205	439527	-1.1845	0.88189	447229	0.71792	0.2364	265729	3.1703	0.00076133	929491	-0.19822	0.57856	405596	-0.50113	0.69186
55650	1	27103739	27134894	3	1	506411	1.4088	0.079453	522604	-1.1141	0.86738	531424	0.26011	0.39739	265165	3.0234	0.0012496	1010155	-0.18397	0.57298	498127	-0.35973	0.64048
84243	1	27143201	27194092	13	3	451559	-0.10498	0.54181	473580	-0.37431	0.64591	486116	0.4568	0.32391	264817	3.2537	0.0005695	963904	-0.02192	0.50874	441544	-0.27383	0.60789
2810	1	27179633	27200947	5	2	492361	-0.57615	0.71774	511938	-0.27893	0.60985	525383	0.067885	0.47294	266079	2.7801	0.0027173	1003949	0.10269	0.45911	480844	-0.36719	0.64326
54707	1	27195872	27226869	11	3	491415	-0.52744	0.70106	509901	-0.44825	0.67301	527966	0.080951	0.46774	266062	3.007	0.0013192	1006454	-0.39819	0.65475	482869	-0.51678	0.69734
63906	1	27206979	27236962	12	3	479128	-0.37174	0.64496	498582	-0.52656	0.70075	517117	0.084691	0.46625	266303	2.9403	0.0016396	995178	-0.3535	0.63814	471361	-0.58375	0.72031
8431	1	27227975	27250567	6	2	371475	-0.74492	0.77184	393372	-0.84999	0.80233	407161	0.54494	0.2929	266628	2.4617	0.0069137	885435	-0.35436	0.63847	362990	-0.29768	0.61702
10726	1	27238187	27283362	13	3	437401	-0.12571	0.55002	455897	-0.13786	0.55482	473210	0.25304	0.40012	265556	2.8239	0.0023724	921091	-0.96123	0.83178	430060	-0.15911	0.56321
126695	1	27266047	27296901	11	2	476822	0.15577	0.43811	491021	-0.2256	0.58924	510820	0.26613	0.39507	264555	2.9005	0.0018629	953544	-0.65275	0.74304	468276	-0.24517	0.59684
388610	1	27310189	27337377	6	1	413577	0.9432	0.17279	425491	0.34874	0.36364	446284	0.92467	0.17757	263394	1.706	0.044004	843142	-0.24312	0.59604	400221	-1.5607	0.9407
115572	1	27321511	27349333	5	1	395068	0.86343	0.19395	407803	0.02805	0.48881	431979	0.64601	0.25914	263236	1.6117	0.053515	722612	0.14598	0.44197	385881	-0.30058	0.61813
6548	1	27415300	27491621	18	2	323545	1.0263	0.15238	356475	-1.0707	0.85785	366930	0.26583	0.39518	265031	1.1693	0.12114	842934	-1.4448	0.92575	323589	-0.64187	0.73952
23038	1	27551007	27645124	14	3	466003	0.40731	0.34189	489062	0.67527	0.24975	499232	-1.2022	0.88535	256039	0.029348	0.48829	942936	-2.1104	0.98259	458936	-0.99519	0.84018
84065	1	27638636	27672891	8	2	475311	1.1603	0.12297	488225	1.2221	0.11084	503041	-0.69354	0.75601	257770	1.5795	0.057113	954162	-1.7285	0.95805	463776	0.40113	0.34416
84958	1	27658483	27690423	17	4	468815	1.6446	0.050021	482974	0.7152	0.23724	494319	-1.5134	0.93492	257413	0.96651	0.16689	946838	-1.1102	0.86653	456836	1.0251	0.15265
9064	1	27671670	27703558	13	3	443886	1.55	0.060565	461391	0.55449	0.28962	470956	-1.7212	0.95739	252216	0.31694	0.37564	900069	-0.64539	0.74066	431501	1.6305	0.051498
8547	1	27685601	27711315	10	3	462063	1.1647	0.12207	474678	0.32612	0.37217	488571	-0.93142	0.82418	253888	0.4668	0.32032	907428	-0.5853	0.72083	450873	1.432	0.076068
388611	1	27695596	27719823	7	1	447366	1.4285	0.07657	464944	-1.8122	0.96503	482466	-0.3668	0.64312	252426	0.39414	0.34674	899045	-1.6661	0.95215	437546	1.0725	0.14174
2827	1	27709148	27732318	7	3	353706	1.2701	0.10203	375888	-1.0664	0.85688	388153	-0.035881	0.51431	256741	1.3695	0.085423	799226	-0.83769	0.7989	346332	1.1307	0.12909
10163	1	27720734	27826678	21	2	458788	1.2589	0.10403	484792	-2.1049	0.98235	494877	0.014448	0.49424	262593	0.46795	0.31991	953912	-1.3592	0.91295	453908	0.76618	0.22178
27245	1	27850756	27940463	8	3	348878	2.0077	0.022337	311751	0.30523	0.3801	343603	-0.93098	0.82407	244538	0.6263	0.26556	706760	-0.66901	0.74826	340347	0.59981	0.27432
2268	1	27928800	27971727	6	3	273912	1.0355	0.15021	286470	-0.32627	0.62789	343163	-1.4764	0.93009	240537	0.53702	0.29563	631054	-0.93761	0.82578	266022	-0.30946	0.62152
2537	1	27982572	28008724	1	1										244382	0.28418	0.38814	922848	1.1922	0.11658
199870	1	28042490	28099426	14	2	311391	0.42096	0.33689	337045	0.13464	0.44645	334422	-1.8148	0.96523	239593	0.65415	0.25651	804221	-0.22983	0.59089	307363	-1.7916	0.9634
23673	1	28089694	28160963	7	2	353041	-0.27799	0.60949	377797	-0.53168	0.70253	375371	-0.15908	0.5632	243342	0.488	0.31277	848394	-0.17216	0.56834	357865	-0.020215	0.50806
5511	1	28147252	28188183	8	2	441690	-0.67195	0.74919	462340	-0.39762	0.65454	468630	0.72804	0.23329	247815	0.48721	0.31305	943611	-0.083592	0.53331	433203	0.82885	0.20359
9473	1	28189055	28223196	14	2	474149	1.102	0.13524	494444	0.77559	0.219	508188	-1.8805	0.96998	259862	0.99296	0.16036	980739	0.15382	0.43888	462403	-0.010017	0.504
6118	1	28208035	28251255	21	2	409779	0.67931	0.24847	442485	0.62972	0.26444	433292	-0.27458	0.60818	262348	1.0458	0.14783	918490	0.14924	0.44068	385824	-0.34381	0.63451
27293	1	28251456	28295663	23	5	378905	-0.058134	0.52318	399907	1.2264	0.11003	365192	-0.34906	0.63648	261380	0.77174	0.22013	865531	0.37692	0.35312	350080	-0.66959	0.74844
55113	1	28276504	28304604	10	4	312423	-0.50843	0.69443	328295	1.3023	0.096411	312167	-1.1273	0.8702	251780	0.77857	0.21812	769132	0.26432	0.39577	307310	0.33525	0.36872
2140	1	28286855	28425173	46	6	319489	-1.0549	0.85427	322272	2.5529	0.005342	334055	-0.92675	0.82297	256910	0.0047929	0.49809	790252	1.4755	0.070036	304305	0.73905	0.22994
5724	1	28463677	28530447	10	3	416471	-1.1052	0.86545	440037	0.21919	0.41325	448202	0.55863	0.28821	263239	1.3077	0.095488	932539	2.3274	0.009972	406251	0.15136	0.43985
22826	1	28516789	28569542	16	2	367879	-0.19444	0.57708	392754	-0.44779	0.67285	399349	0.13699	0.44552	267821	0.53893	0.29497	851447	2.4871	0.0064401	359965	-0.084838	0.5338
93974	1	28552602	28574616	9	2	458945	0.33597	0.36845	488603	-0.34883	0.63639	495797	0.45225	0.32554	268947	0.60314	0.27321	978256	2.7878	0.0026538	453955	0.0857	0.46585
83667	1	28575963	28619002	12	4	465836	-0.80632	0.78997	488080	0.46378	0.3214	495785	0.45383	0.32498	262868	1.6202	0.052594	977283	0.37993	0.352	454320	-0.11665	0.54643
54797	1	28645513	28672478	5	2	491527	0.45967	0.32288	514398	2.7188	0.0032759	527254	-0.92047	0.82134	259345	1.7048	0.044112	1003539	1.9962	0.022957	482854	1.4031	0.080289
65979	1	28686093	28836881	38	3	483983	-0.32761	0.6284	504351	2.6139	0.0044764	515328	-0.63804	0.73828	264119	2.1304	0.016568	995636	2.1223	0.016905	474402	1.6426	0.050238
1104	1	28822455	28875708	17	3	486592	-0.60877	0.72866	506399	2.3831	0.0085832	518553	-0.36999	0.6443	264789	2.1143	0.017245	999595	1.6405	0.050455	476819	1.5915	0.05575
54952	1	28869529	28915057	7	2	491502	-0.28576	0.61247	510396	2.4299	0.0075515	525855	0.033347	0.4867	265507	1.9112	0.027989	1000777	1.0795	0.14017	479525	1.3647	0.086169
115273	1	28908712	28931098	1	1	489109	-1.4214	0.9224	492205	-0.00011183	0.50004	515365	1.2072	0.11368	265829	-1.376	0.91558	996354	2.9295	0.0016977	475772	0.90515	0.18269
6883	1	28919608	28985416	12	2	462198	-0.18249	0.5724	478103	1.4962	0.067295	490491	1.22	0.11124	265893	1.1972	0.11561	971248	1.5392	0.061882	452079	0.78268	0.21691
10691	1	28985234	29052115	14	2	458988	-1.3795	0.91613	486417	0.42066	0.337	503365	-0.19313	0.57657	264539	0.15864	0.43698	919775	0.42886	0.33401	458629	-0.13597	0.55408
51441	1	29053133	29106287	16	2	442691	-0.99195	0.83939	459682	0.54327	0.29347	470706	-0.74292	0.77123	259511	-0.19937	0.57901	892482	0.76169	0.22312	432321	0.060223	0.47599
4985	1	29128654	29200208	30	6	482835	-1.6679	0.95233	507560	1.1745	0.1201	517220	0.90556	0.18258	266199	1.7536	0.039748	989570	0.76308	0.22271	474710	0.47973	0.31571
2035	1	29203603	29456558	97	11	464482	1.0593	0.14473	481458	1.8413	0.032791	494865	1.9264	0.027028	265936	4.4065	5.2529e-06	964850	2.3905	0.0084117	454239	3.5621	0.00018393
399474	1	29435937	29460421	16	3	471246	1.2902	0.098497	486344	1.8277	0.033797	502784	1.1331	0.12859	266135	3.9682	3.6213e-05	982661	2.4908	0.0063732	462986	3.0282	0.0012302
6429	1	29464250	29518637	21	5	448760	1.0221	0.15336	472691	2.3593	0.0091546	478244	1.3207	0.093294	267312	3.9246	4.343e-05	960504	1.2444	0.10668	439950	1.0244	0.15283
51102	1	29509385	29567460	25	5	451616	1.0766	0.14083	474733	3.0231	0.001251	481851	0.37425	0.35411	263740	4.6618	1.5671e-06	962885	0.79743	0.2126	441253	0.83932	0.20064
10076	1	29553028	29663325	46	12	348596	0.78372	0.2166	366928	2.0812	0.018707	378283	0.48857	0.31257	262166	4.5993	2.1194e-06	845551	0.12725	0.44937	337094	0.56422	0.2863
4146	1	31174124	31206432	25	4	473222	-0.73295	0.76821	496795	-0.95201	0.82945	505959	0.41218	0.3401	266313	0.67674	0.24928	982319	0.79158	0.2143	462772	0.021001	0.49162
7805	1	31195315	31240683	30	10	345420	1.5026	0.066467	366191	-1.0076	0.84318	378552	0.17343	0.43116	262054	1.0794	0.1402	808388	0.94404	0.17257	336205	-0.22977	0.59087
9672	1	31332313	31391480	23	9	386271	0.74132	0.22925	408223	0.14924	0.44068	419156	0.72919	0.23294	260284	-0.042316	0.51688	884169	1.4917	0.067887	374896	0.71961	0.23588
9698	1	31394353	31548838	52	5	443647	1.936	0.026435	455204	-0.21401	0.58473	468891	-0.93168	0.82425	265591	0.65079	0.25759	943621	2.9797	0.0014428	423489	-1.0595	0.85531
79570	1	31642592	31722734	38	5	448126	1.9331	0.026613	475582	0.72052	0.2356	477921	1.7375	0.041147	267602	1.8266	0.033883	953038	2.1953	0.01407	441303	1.8586	0.031542
9410	1	31722415	31779644	29	3	392477	-0.12538	0.54989	422808	1.6197	0.052651	430066	1.3225	0.092994	268003	1.4032	0.080279	910678	-0.078428	0.53126	387670	0.48422	0.31411
51538	1	31759832	31848569	35	4	494270	-0.17495	0.56944	516935	1.9612	0.024927	525002	0.69058	0.24492	267348	1.3819	0.0835	1006202	-0.096406	0.5384	483797	0.72739	0.23349
2170	1	31828100	31855923	17	3	496579	0.080504	0.46792	517761	1.3561	0.087538	526109	1.287	0.099047	267342	2.129	0.016626	1005616	0.76471	0.22222	486204	1.2554	0.10467
347735	1	31872412	31917527	24	3	485525	0.35276	0.36213	481490	0.93915	0.17383	490403	0.15973	0.43655	263086	0.9978	0.15919	954195	0.66457	0.25316	474232	0.66567	0.25281
64129	1	32032086	32063290	8	3	405640	2.3243	0.010055	430318	0.2372	0.40625	442015	0.57765	0.28175	258601	5.853	2.4145e-09	880286	0.1017	0.4595	396512	0.98652	0.16194
3061	1	32073290	32103214	13	2	462493	3.0789	0.0010388	488925	0.73754	0.2304	497834	1.3491	0.088658	266116	6.2	2.8225e-10	977215	-1.141	0.87307	458114	-1.1155	0.86769
553115	1	32085463	32120838	17	2	470010	3.1774	0.00074294	492966	0.359	0.3598	502066	1.2364	0.10815	266521	6.3364	1.1759e-10	981239	-0.91742	0.82054	460453	-1.0403	0.8509
1307	1	32107848	32179768	41	7	378353	3.6031	0.00015725	402948	-0.025518	0.51018	399011	1.6212	0.052492	264208	5.9682	1.1997e-09	870722	1.5786	0.057216	361898	-1.5173	0.9354
576	1	32182718	32240494	14	4	424918	2.3796	0.0086664	474103	0.67026	0.25135	455539	1.4464	0.074033	256879	2.0536	0.020008	902268	2.5433	0.0054902	414892	-2.0626	0.98043
90853	1	32246023	32291630	17	6	352021	0.35788	0.36022	372422	1.3554	0.087651	383680	1.7773	0.03776	257877	1.4576	0.072475	830157	1.4038	0.080183	344028	1.3502	0.088479
8073	1	32362022	32413988	11	2	402754	1.5958	0.055265	424556	2.4426	0.0072912	432843	-1.0815	0.86026	262965	1.9638	0.024777	830446	1.2556	0.10464	392556	1.0185	0.15421
10657	1	32469295	32536460	6	3	398656	0.57194	0.28368	419464	1.0824	0.13953	431922	-0.99099	0.83915	249688	1.645	0.049982	875563	-0.33655	0.63177	385158	-1.4825	0.9309
55116	1	32528503	32578467	10	2	452389	0.59206	0.27691	475105	2.8275	0.0023456	486258	0.35146	0.36262	259492	2.3839	0.0085644	964519	-0.50809	0.69431	446676	0.33668	0.36818
23633	1	32563644	32652169	7	3	229764	1.8312	0.033533	333127	3.0518	0.0011372	258954	0.7118	0.23829	239942	2.1287	0.016639	676074	0.004621	0.49816	226281	-0.18283	0.57254
200081	1	32635293	32673886	9	2	446077	1.0814	0.13976	517751	2.9311	0.0016889	474743	0.64403	0.25978	254522	2.4115	0.0079434	907688	0.30353	0.38074	438546	-0.84898	0.80205
79140	1	32656202	32680991	9	1	499649	0.58584	0.27899	519323	2.9549	0.0015641	530427	0.44509	0.32813	258568	2.4131	0.0079089	1004265	0.31299	0.37715	491743	-0.51316	0.69608
55721	1	32661236	32684288	9	3	351908	0.36482	0.35762	372131	2.7995	0.0025587	380709	0.35139	0.36265	248487	2.2422	0.012474	863985	0.15543	0.43824	345391	-0.65695	0.74439
149069	1	32664695	32691797	14	3	400352	0.61919	0.26789	421345	2.9052	0.001835	429708	0.34359	0.36558	252134	2.3498	0.0093926	909177	-0.085131	0.53392	392355	-0.81408	0.7922
56063	1	32670040	32697954	14	3	400547	0.51445	0.30347	421337	2.8499	0.0021869	430202	0.33474	0.36891	252802	2.2689	0.011636	906319	-0.09725	0.53874	392315	-0.93031	0.82389
8668	1	32677971	32707205	14	4	373813	1.2511	0.10546	394915	3.176	0.00074669	402715	0.59308	0.27656	251819	2.1579	0.015468	879550	-0.4056	0.65748	363937	-0.94144	0.82676
84734	1	32702818	32724461	8	3	454628	1.5552	0.059953	471342	3.2263	0.00062697	483768	0.49292	0.31104	252262	2.0819	0.018674	961710	-0.91105	0.81887	442617	-0.28334	0.61154
3932	1	32706840	32761766	7	3	406362	-0.16279	0.56466	378716	2.1919	0.014193	388026	-0.34809	0.63611	249547	1.208	0.11352	804940	0.33853	0.36748	397068	-0.017076	0.50681
3065	1	32747708	32809227	3	2	197823	-0.22038	0.58721	285740	2.051	0.020134	232922	-3.1463	0.99917	250168	-0.045046	0.51796	701248	0.61895	0.26798	191920	0.28635	0.3873
65108	1	32789430	32811840	2	1	47076	0.041163	0.48358	49571	2.575	0.0050122	79658	-3.4585	0.99973	251697	0.15555	0.43819	544367	-2.0009	0.9773	43092	0.75762	0.22434
81629	1	32808365	32840098	1	1	430785	-0.40698	0.65799	434722	-1.0681	0.85726	462050	0.51436	0.3035	258251	-0.7193	0.76402	936399	-0.40144	0.65595	422189	-1.1576	0.87649
100128071	1	32816871	32837844	1	1	430785	-0.40698	0.65799	434722	-1.0681	0.85726	462050	0.51436	0.3035	258251	-0.7193	0.76402	936399	-0.40144	0.65595	422189	-1.1576	0.87649
55108	1	32820704	32870062	5	3	188570	-0.25646	0.6012	212702	-0.80547	0.78972	225431	1.2981	0.097132	253893	-2.0804	0.98125	689703	-0.88992	0.81325	184416	-0.60579	0.72767
728116	1	32920658	32963460	7	2	405985	-0.99375	0.83983	432972	0.24877	0.40177	445641	0.2718	0.39289	263037	-0.70964	0.76104	921969	0.040652	0.48379	408271	-0.43529	0.66832
653121	1	32994772	33081542	25	3	414551	0.31255	0.37731	436665	0.42359	0.33593	445791	0.2996	0.38224	263984	1.7954	0.036295	890132	-1.0072	0.84309	402864	0.94804	0.17155
339487	1	33076421	33126565	1	1	482388	1.2039	0.11431	506427	-0.14088	0.55602	527580	-2.3638	0.99096	257486	2.6861	0.0036144	914733	-1.164	0.87778	470174	0.88477	0.18814
5928	1	33106749	33161812	9	2	487939	1.5016	0.066604	514413	-0.48617	0.68658	524338	-0.52792	0.70122	258695	2.7349	0.0031204	956893	-1.6971	0.95516	478967	0.34651	0.36448
81493	1	33135507	33178361	8	2	456021	1.5396	0.061823	481895	-0.41583	0.66123	489964	-0.54016	0.70546	258754	2.772	0.0027859	942683	-1.9204	0.9726	446158	0.145	0.44236
57648	1	33197492	33250571	13	3	436633	0.12602	0.44986	458857	1.7024	0.044344	468348	3.4621	0.00026795	266307	0.97195	0.16554	918472	1.0532	0.14613	425778	1.5984	0.054972
8565	1	33230840	33293633	23	4	483211	0.18999	0.42466	506005	1.2488	0.10586	514474	3.2838	0.00051214	268032	0.73267	0.23188	998011	0.87753	0.1901	473206	2.2312	0.012834
64766	1	33272368	33334480	21	4	457413	0.81726	0.20689	478378	1.2149	0.1122	486004	2.955	0.0015633	263052	0.45312	0.32523	947444	1.0663	0.14314	447591	1.7937	0.036432
252995	1	33317869	33348093	12	3	451766	0.90769	0.18202	472086	1.4859	0.068651	480674	3.6228	0.00014574	266705	1.061	0.14435	963390	1.4675	0.071117	440257	1.6495	0.04952
3208	1	33341688	33370247	6	2	372912	1.036	0.15011	396974	1.3709	0.085209	406441	3.808	7.004e-05	263390	1.3254	0.092518	910774	0.6545	0.25639	364396	2.2309	0.012843
113452	1	33350196	33377041	3	1	348638	1.3948	0.081536	370047	1.1047	0.13465	379645	3.4972	0.0002351	263344	0.47803	0.31632	909302	0.13732	0.44539	338409	2.127	0.016708
127544	1	33392050	33440467	19	2	497324	1.0211	0.1536	519974	0.26727	0.39463	529991	3.4331	0.00029836	268571	1.6261	0.051963	987998	0.74523	0.22807	486850	1.5976	0.055061
204	1	33463541	33512512	14	1	478708	-0.12415	0.5494	503183	1.8422	0.032723	478552	-0.4288	0.66597	264030	0.018667	0.49255	957599	1.344	0.089473	469765	-0.36175	0.64123
113451	1	33536711	33596132	13	2	449811	0.87703	0.19023	469282	0.96419	0.16747	477595	-0.80997	0.79102	264332	-0.57613	0.71774	928616	1.3934	0.081752	438163	-0.64516	0.74059
55223	1	33601000	33657671	18	2	320260	-0.95708	0.83074	339435	0.48958	0.31222	347165	0.17883	0.42904	256926	0.091887	0.46339	771647	3.0818	0.0010287	309163	0.54314	0.29352
149076	1	33711908	33776321	22	3	391334	-0.68415	0.75306	408516	-0.92046	0.82133	420289	0.68008	0.24823	265583	-0.11537	0.54592	896657	2.8922	0.0019126	401998	-0.21667	0.58577
127550	1	33762367	33796699	19	3	339493	0.068706	0.47261	360398	-1.4755	0.92996	372063	1.1242	0.13046	267878	0.10071	0.45989	851724	1.6414	0.050358	328996	1.0222	0.15333
1912	1	33779224	33851194	29	5	388816	0.93516	0.17485	402842	-0.86718	0.80708	420910	1.622	0.052406	267959	-0.084642	0.53373	893622	1.1238	0.13054	379322	0.81181	0.20845
7579	1	33928232	33972105	21	4	436296	1.1817	0.11866	457487	-0.22003	0.58708	469188	1.8013	0.035827	266700	0.11055	0.45599	924653	-0.54895	0.70848	424952	0.3151	0.37634
114784	1	33969609	34641443	391	73	371806	3.7119	0.00010285	396223	2.5678	0.0051168	406610	3.414	0.00032009	263790	2.1556	0.015559	862646	4.2825	9.2401e-06	362286	3.2083	0.00066764
127540	1	34316076	34340392	9	2	376879	1.0684	0.14266	407214	-1.0283	0.84809	416462	0.25362	0.39989	266191	1.0382	0.14959	895258	4.7892	8.3715e-07	363932	2.3469	0.0094647
84970	1	34622624	34694732	47	11	374726	0.84595	0.19879	396078	1.0742	0.14136	406198	2.1704	0.014988	262876	1.2219	0.11088	849561	2.7304	0.0031626	363907	-1.9092	0.97188
2709	1	35210648	35234113	15	4	367008	1.1952	0.116	388986	0.7819	0.21714	398885	1.4135	0.07876	246997	1.0554	0.14563	786127	-0.18122	0.5719	355589	-0.45205	0.67438
127534	1	35215342	35239325	17	4	376386	1.0636	0.14376	398022	0.92608	0.1772	409601	1.2917	0.098225	246676	1.0956	0.13662	805564	-0.24902	0.59833	364805	-0.52828	0.70135
2707	1	35236790	35261967	15	4	473019	1.01	0.15624	491954	0.55052	0.29098	505929	0.53045	0.2979	250356	0.9657	0.1671	977747	-0.86633	0.80684	461901	-1.7559	0.96044
2701	1	35248559	35271351	15	4	445392	1.2295	0.10945	463472	0.52927	0.29831	476892	0.41521	0.33899	251140	0.85217	0.19706	890378	-0.83386	0.79782	433640	-0.88607	0.81221
113444	1	35305963	35335417	12	5	370747	0.90038	0.18396	391590	0.29508	0.38397	405463	1.8105	0.03511	259845	1.87	0.030739	791668	-0.20818	0.58246	360652	0.94812	0.17154
58512	1	35321037	35401083	18	8	348720	-0.023542	0.50939	382435	2.1456	0.015953	369896	0.63063	0.26414	256123	1.0022	0.15813	831426	-0.27986	0.61021	340343	-1.5369	0.93784
100506144	1	35437127	35460948	5	1	433360	-0.83457	0.79802	456396	-0.67564	0.75037	454548	0.27081	0.39327	257128	-0.21088	0.58351	933101	-0.87511	0.80924	424245	0.46124	0.32231
9204	1	35441766	35507569	13	1	434311	-0.81134	0.79142	459113	-0.23412	0.59255	456838	0.45372	0.32501	257607	-0.2756	0.60857	933503	-0.90442	0.81711	427672	0.59869	0.27469
79830	1	35515387	35591460	10	2	448315	-1.6359	0.94907	467862	1.9396	0.026211	466852	0.088991	0.46454	260100	0.71581	0.23705	944897	-0.75778	0.77571	438509	-0.3078	0.62088
6421	1	35631981	35668766	9	2	382952	-1.4998	0.93317	401342	-0.030235	0.51206	401567	0.50166	0.30795	230682	0.63521	0.26265	813714	0.22556	0.41077	376682	1.4487	0.073707
9202	1	35724444	35897545	31	5	264065	-0.33619	0.63163	280386	-0.53432	0.70344	279427	-0.16871	0.56699	230245	-0.5744	0.71715	556864	1.5602	0.059359	258245	0.38349	0.35068
79932	1	35889091	36033037	60	7	304113	-0.57902	0.71871	323302	-0.073931	0.52947	324684	-0.92917	0.8236	234748	-0.77493	0.78081	631292	1.7834	0.037258	297823	0.89824	0.18453
23154	1	36013311	36042380	16	4	309933	0.00041253	0.49984	325479	-1.2341	0.89142	328119	-0.65444	0.74358	233736	-1.006	0.8428	624677	2.2738	0.01149	305146	0.4054	0.34259
339488	1	36028971	36070929	14	4	229629	-0.24478	0.59669	241709	-0.85889	0.8048	243303	-0.8289	0.79642	221017	-0.84682	0.80145	450131	1.7612	0.039102	225713	0.01156	0.49539
5690	1	36030259	36117445	25	6	228415	-0.41309	0.66023	228051	-1.1261	0.86995	225044	-1.0526	0.85373	223415	-0.72358	0.76534	439826	1.5486	0.060737	224189	0.093594	0.46272
127703	1	36169477	36194790	6	2	440629	-0.33987	0.63302	461018	-0.79192	0.7858	461033	-0.1564	0.56214	253371	-0.7157	0.76291	935273	1.904	0.028458	432546	1.5843	0.056567
63967	1	36175819	36245568	20	3	458551	-0.31354	0.62306	480485	-0.71768	0.76352	477599	-0.43109	0.6668	258599	-0.88326	0.81145	956885	2.0701	0.019222	449996	1.7188	0.042823
192670	1	36263231	36333491	12	2	462043	-0.60383	0.72702	484150	-0.15075	0.55991	484610	-0.29651	0.61658	259744	0.045789	0.48174	963435	1.8729	0.030539	452751	1.7878	0.036906
26523	1	36325412	36405211	18	4	358413	-0.056231	0.52242	371374	-0.33654	0.63177	372606	0.27577	0.39136	237885	0.099463	0.46039	690522	2.439	0.0073645	350066	1.7635	0.038908
192669	1	36386364	36532360	27	4	331703	-0.13769	0.55476	343578	-0.25621	0.6011	346726	0.28776	0.38676	242133	-0.48791	0.68719	670470	2.1905	0.014244	322604	1.3105	0.095011
27285	1	36539676	36563877	9	3	193684	-0.010649	0.50425	193413	-1.2596	0.8961	198735	0.1118	0.45549	236184	-0.58668	0.72129	466486	1.1759	0.11982	187522	1.4369	0.075376
54936	1	36544453	36569533	14	4	228731	0.22337	0.41163	236022	-1.0032	0.84211	241384	0.23002	0.40904	239573	-0.16317	0.56481	533964	1.3176	0.093825	222574	1.1431	0.12649
1296	1	36550840	36601305	20	5	321472	1.0154	0.15496	337241	-1.4421	0.92536	346923	0.25863	0.39796	247043	0.085413	0.46597	676256	0.9224	0.17816	316931	1.0196	0.15397
27095	1	36592170	36631654	14	3	359974	2.1235	0.016856	385969	-1.3393	0.90977	392583	0.35268	0.36216	244599	1.6858	0.045915	807427	0.85742	0.19561	357088	0.11352	0.45481
55700	1	36611751	36656450	15	3	386254	1.8122	0.034981	411160	0.071781	0.47139	418277	-0.18296	0.57259	247871	1.8551	0.031791	861296	1.3566	0.087458	381396	-0.44105	0.67041
9967	1	36680017	36780958	15	3	340486	0.093543	0.46274	366053	-1.8934	0.97085	359391	2.333	0.0098246	260475	0.43785	0.33075	858184	0.99441	0.16001	331290	1.1525	0.12455
79729	1	36761889	36803544	8	3	491280	0.43949	0.33015	515297	-0.38517	0.64994	497097	2.0065	0.022401	263249	0.9226	0.17811	998843	0.60596	0.27227	483883	1.5344	0.062462
55194	1	36777631	36800567	5	2	495076	0.47973	0.31571	517455	-0.079787	0.5318	533408	1.9918	0.023199	264238	1.0923	0.13735	1008891	0.74872	0.22701	486869	1.5714	0.058047
83931	1	36795225	36861525	22	7	326159	0.37025	0.3556	341971	-0.1884	0.57472	353422	2.1026	0.017751	257523	1.1424	0.12663	756626	0.1267	0.44959	315330	1.5385	0.061966
84967	1	36849031	36873493	11	3	337009	-0.71074	0.76138	361481	0.41052	0.34071	372115	-0.83853	0.79913	258820	1.5944	0.055423	789333	-0.11776	0.54687	327594	0.86907	0.1924
127700	1	36873507	36926086	30	5	495622	-1.6093	0.94622	521085	-0.42311	0.66389	529871	-0.64312	0.73993	263528	1.4366	0.075413	1010144	-0.27132	0.60693	487373	0.25286	0.40019
64960	1	36911362	36940040	21	4	493763	-1.3738	0.91525	511989	-0.20282	0.58036	499612	-0.32533	0.62754	250897	0.90386	0.18303	955875	0.34469	0.36516	483891	0.027869	0.48888
1441	1	36921644	36958915	21	6	457897	-0.16566	0.56579	476776	0.77898	0.218	466291	0.065999	0.47369	249430	1.5208	0.064155	921292	0.64763	0.25861	447506	-0.91708	0.82045
2899	1	37251128	37509844	88	17	369453	0.2446	0.40338	396301	1.6935	0.045178	410349	0.071205	0.47162	260378	1.1604	0.12294	842503	4.5995	2.1175e-06	357843	0.7696	0.22077
80149	1	37930119	37959978	16	5	438623	0.2817	0.38909	461612	0.72725	0.23354	470489	0.22706	0.41019	264703	2.5406	0.0055328	949263	0.92028	0.17871	427765	0.46826	0.3198
64769	1	37945561	37990420	20	6	442909	0.38669	0.34949	468309	1.7094	0.04369	489638	-0.20524	0.58131	265455	2.5888	0.0048162	957084	1.8571	0.031645	447327	-0.097512	0.53884
79753	1	37990050	38029945	15	4	432681	0.45918	0.32305	457699	1.7872	0.036954	467725	-0.52536	0.70033	265489	2.5882	0.0048245	948343	1.3193	0.093539	426347	0.23551	0.40691
7802	1	38012520	38042458	17	4	468808	1.0673	0.14292	493297	2.0563	0.019876	502949	-0.32063	0.62576	265950	2.6871	0.0036035	982636	1.354	0.087871	462940	0.49403	0.31064
29889	1	38022413	38071586	25	6	465430	1.1403	0.12708	490391	2.0331	0.021022	498931	-0.25529	0.60075	265742	2.9668	0.0015048	962040	1.2136	0.11244	458177	0.14192	0.44357
284654	1	38066821	38110595	18	6	396547	1.0808	0.13989	415750	1.1837	0.11827	427942	0.054043	0.47845	264030	2.9542	0.0015672	903894	0.27837	0.39036	383848	-0.64239	0.73969
54955	1	38137242	38168007	19	4	448791	0.14227	0.44343	474814	-1.5818	0.94316	482514	1.7733	0.038086	266908	1.0008	0.15847	939672	0.83987	0.20049	440671	1.2238	0.11051
55143	1	38148073	38185391	25	4	447129	-0.63027	0.73574	461989	-1.3094	0.9048	468337	2.0301	0.021172	266795	0.94494	0.17234	959904	1.6788	0.046598	427331	1.6512	0.049352
284656	1	38171646	38240824	43	9	466622	-1.2387	0.89227	485898	2.6549	0.0039661	493606	1.7703	0.038336	265918	0.98297	0.16281	959859	1.9585	0.025086	453043	0.68587	0.2464
149175	1	38249721	38277278	12	3	476670	0.31229	0.37741	499696	3.6738	0.0001195	509230	1.0072	0.15693	263648	0.17702	0.42975	990672	1.7347	0.041394	466178	0.84641	0.19866
79693	1	38258614	38283865	10	3	474480	0.60572	0.27235	497787	3.5623	0.00018378	506777	1.6423	0.05026	264681	0.74059	0.22947	988827	2.002	0.022641	464181	0.82229	0.20545
127687	1	38263473	38285126	9	3	498816	0.67744	0.24906	522388	3.6353	0.00013881	531521	1.6207	0.052541	264856	0.69417	0.24379	1013337	1.7904	0.036698	489056	0.96433	0.16744
4520	1	38265239	38335292	19	4	474541	0.17732	0.42963	498724	3.5483	0.00019387	506125	1.413	0.078822	263251	0.41264	0.33994	965011	1.9789	0.023911	465119	0.79112	0.21444
3633	1	38316369	38422729	40	6	472026	0.89524	0.18533	494838	3.4772	0.00025333	501152	1.2176	0.11169	259741	-0.45949	0.67706	960663	1.6688	0.047576	462539	0.25104	0.40089
10946	1	38412647	38466019	25	4	463658	1.2073	0.11366	485634	2.8255	0.0023604	492339	-0.12857	0.55115	260457	0.0088145	0.49648	957831	1.0317	0.15111	451787	1.1887	0.11728
2275	1	38452439	38481199	13	5	287470	0.60209	0.27356	307701	3.1056	0.00094962	317368	0.94712	0.17179	253982	1.0524	0.14632	654946	1.5949	0.055365	277514	0.71787	0.23642
51118	1	38468384	38500497	12	4	317103	-0.99916	0.84114	333033	1.8092	0.035212	345083	2.5253	0.00578	258985	0.83597	0.20158	743982	0.78777	0.21541	305372	2.2876	0.01108
5453	1	38499523	38522450	9	3	464978	-1.4847	0.93119	489431	2.2037	0.013773	500074	1.0111	0.15599	263485	1.717	0.042986	979317	0.50928	0.30528	456120	3.0435	0.001169
64121	1	39293869	39335495	14	4	286919	-0.28315	0.61147	304478	1.5963	0.055211	316979	1.3522	0.088163	263533	1.5057	0.066068	778134	-0.89565	0.81478	275556	3.0849	0.0010181
26292	1	39318162	39349050	14	3	440298	-0.59797	0.72507	458355	2.4315	0.0075185	470272	1.8875	0.029549	267187	1.4453	0.074188	952313	-0.87025	0.80792	430437	3.0114	0.0013004
81025	1	39329739	39357298	21	3	463029	-0.9686	0.83363	483213	2.4018	0.0081579	492128	1.5786	0.057216	267583	1.431	0.076217	974883	-0.48937	0.68771	452650	2.259	0.011942
54933	1	39340614	39417456	36	7	377365	-1.0193	0.84596	398633	2.1524	0.015684	407625	1.383	0.083326	266014	1.5576	0.059665	845759	0.26434	0.39576	366720	2.3286	0.0099407
79647	1	39446916	39481737	8	3	246360	-1.6572	0.95126	270846	3.0292	0.001226	280349	-0.73171	0.76783	263106	0.5579	0.28846	777453	1.4352	0.075621	235492	0.56344	0.28657
4725	1	39481967	39510308	8	2	232296	-1.6725	0.95279	249604	0.99239	0.1605	255661	0.29394	0.3844	267269	0.57644	0.28216	730244	1.5496	0.060621	220513	0.39268	0.34728
23499	1	39539839	39962810	138	14	365692	0.94684	0.17186	390653	3.0559	0.0011218	397235	2.0274	0.021311	259778	2.2629	0.01182	862445	2.7938	0.002605	356814	1.5936	0.055511
643314	1	39865176	39892154	5	2	451159	1.5314	0.062837	477129	1.8391	0.032948	498650	0.91996	0.1788	249393	3.4133	0.0003209	969416	2.5015	0.0061831	453887	2.1689	0.015045
353500	1	39947318	40005541	15	4	265674	0.61809	0.26826	289106	1.5462	0.061023	298134	0.93453	0.17502	264525	1.835	0.033251	788371	3.1555	0.00080104	254186	0.28896	0.38631
8761	1	40016485	40052522	11	3	356434	-1.2822	0.90011	385689	1.6561	0.048856	397099	1.207	0.11373	262509	0.20142	0.42019	874442	1.3883	0.082515	344515	0.52026	0.30144
26508	1	40079103	40115348	10	5	353556	0.048258	0.48076	376540	0.64082	0.26082	386672	0.094443	0.46238	265361	0.76412	0.2224	885989	3.0315	0.0012167	343640	-0.19149	0.57593
84618	1	40114793	40147710	14	6	489850	0.55706	0.28874	515608	-0.52284	0.69946	524656	0.029053	0.48841	266419	-0.14848	0.55902	1004445	2.8489	0.0021938	483059	2.003	0.022589
51440	1	40134320	40167382	23	8	489240	0.30878	0.37874	513207	0.29301	0.38476	522449	1.0377	0.1497	264942	0.2802	0.38966	963196	4.0628	2.4248e-05	481574	1.4529	0.073127
10450	1	40194517	40239586	19	4	447537	-0.50667	0.69381	469336	-1.8114	0.96496	477472	-0.77048	0.77949	263058	1.1739	0.12021	956161	1.178	0.1194	437227	1.4416	0.074702
656	1	40213903	40264533	19	5	467545	-0.42081	0.66305	490737	-1.0024	0.84194	500443	-0.41478	0.66085	260752	0.88909	0.18698	957778	1.4423	0.074604	457108	0.6252	0.26592
64064	1	40225197	40247020	4	2	493518	0.32231	0.37361	511724	-1.5998	0.94517	525029	-1.0545	0.85418	261428	0.85379	0.19661	1006447	0.66475	0.2531	481678	-0.2532	0.59994
101929536	1	40244654	40265843	10	3	467390	-0.53906	0.70508	490938	-0.34525	0.63505	502436	-0.046778	0.51866	258938	-0.092205	0.53673	940275	1.2412	0.10727	457353	0.38643	0.34959
54802	1	40296703	40359177	24	5	492872	0.30208	0.3813	520517	-0.19127	0.57584	529027	-0.16863	0.56696	262399	0.93732	0.1743	1000470	1.362	0.086597	486343	2.8077	0.0024951
4610	1	40351096	40377687	11	4	456089	0.51205	0.30431	477389	0.17588	0.43019	487518	-0.36081	0.64088	259542	0.98272	0.16287	924396	1.8729	0.030539	447387	2.8451	0.0022199
84879	1	40410784	40445630	13	4	391718	1.1891	0.11721	408820	1.3106	0.095003	417269	0.93735	0.17429	250072	0.77496	0.21918	715798	1.7547	0.039659	381154	1.6527	0.049193
10487	1	40495912	40548321	29	3	492305	1.2943	0.097774	508034	1.2976	0.097216	523048	2.9331	0.0016778	267715	0.9654	0.16717	988026	1.6388	0.05063	478848	-0.0883	0.53518
5538	1	40528382	40573142	24	4	378484	1.3635	0.086355	401605	1.0825	0.13951	411504	2.5268	0.0057555	267890	0.021989	0.49123	863626	1.6932	0.045204	366402	0.37819	0.35264
6018	1	40617041	40716593	29	5	261868	1.9151	0.027741	279420	2.5894	0.0048065	297606	0.91708	0.17955	266270	0.27324	0.39233	782625	0.58443	0.27946	252497	1.5355	0.062329
127391	1	40703573	40727365	7	3	389745	1.0603	0.1445	413530	2.0935	0.018151	424148	1.7257	0.042199	266674	0.14914	0.44072	906249	0.35434	0.36154	380273	1.9059	0.028331
10269	1	40713722	40769856	29	7	391870	1.4292	0.076475	412718	2.1908	0.014234	421194	1.5489	0.060707	263944	0.88431	0.18826	871357	0.27964	0.38988	381173	1.2766	0.10088
1298	1	40756162	40792939	22	8	387961	1.7728	0.038133	402390	1.127	0.12987	413076	2.0142	0.021997	262355	0.82473	0.20476	787701	0.021591	0.49139	376998	0.12544	0.45009
64744	1	40829378	40898998	30	8	460516	-0.68183	0.75233	482777	2.3691	0.0089161	493764	0.77547	0.21903	267522	-0.028506	0.51137	957365	1.8459	0.032452	469106	1.3054	0.095879
65243	1	40905774	40939390	16	6	438785	-0.42101	0.66313	448853	-0.11547	0.54596	457721	0.49561	0.31008	265051	-0.81214	0.79165	874900	2.7603	0.0028876	431484	1.9676	0.024554
339559	1	40933043	40972015	11	2	269620	1.1031	0.13499	308395	0.49615	0.30989	298216	1.3801	0.083777	264343	0.18186	0.42785	811328	4.2097	1.2784e-05	276741	0.87299	0.19133
64789	1	40964391	40992228	9	3	494327	1.829	0.033701	520650	-0.19155	0.57595	533170	2.0734	0.019066	267441	-0.3533	0.63807	996177	3.6686	0.00012196	487361	0.6665	0.25255
127396	1	40987233	41023841	17	3	370975	1.7365	0.041238	393432	0.55828	0.28833	407556	1.32	0.093419	268071	-0.74238	0.77107	885330	3.8176	6.738e-05	360128	0.91957	0.1789
9783	1	41076352	41141324	31	6	376299	0.16228	0.43554	391766	0.89308	0.18591	408003	0.15459	0.43857	268134	1.2267	0.10996	889475	2.8755	0.0020166	364775	3.899	4.8304e-05
4802	1	41147242	41247275	46	7	468536	0.29686	0.38329	493352	1.3598	0.08695	506433	2.4235	0.0076862	268043	1.7476	0.04027	987027	1.4523	0.073205	463829	1.7624	0.039003
9132	1	41239684	41316124	33	13	403896	-0.9801	0.83648	411372	-0.8764	0.80959	437361	1.1834	0.11832	263658	-1.0185	0.84578	805831	1.5308	0.062913	393554	0.2052	0.41871
163732	1	41316728	41338018	10	5	395979	-0.45257	0.67457	444148	-0.61726	0.73147	429166	0.20383	0.41924	261380	0.31558	0.37616	812528	1.5227	0.063917	381290	0.53557	0.29613
1503	1	41435007	41488237	22	7	416366	-0.57119	0.71606	437231	-0.33785	0.63226	448026	2.2293	0.012897	267594	2.5478	0.0054207	905244	0.75349	0.22558	406252	0.42791	0.33436
200172	1	41471269	41499116	17	4	494591	-0.29604	0.6164	517130	-0.71622	0.76307	528783	3.0184	0.0012707	268151	3.0683	0.0010763	1010989	0.92731	0.17688	485870	0.63837	0.26162
22955	1	41482871	41717815	74	9	494560	-0.31644	0.62416	522729	-0.4835	0.68563	530439	2.9956	0.0013695	267672	3.3615	0.00038756	1011911	0.8517	0.19719	491976	0.9106	0.18125
100132074	1	41817328	41859263	21	8	393823	1.2275	0.10983	415665	0.14041	0.44417	426249	3.3725	0.00037244	265432	6.9946	1.3304e-12	889174	2.0612	0.019643	372399	3.7697	8.1712e-05
1907	1	41934446	41960348	15	5	459176	-0.11644	0.54635	482482	1.0879	0.13832	476319	1.4312	0.076188	263695	3.0809	0.001032	950453	-0.75692	0.77545	447853	1.0267	0.15228
59269	1	41962036	42511596	250	40	417933	1.2012	0.11484	437910	3.0912	0.00099661	448865	5.5428	1.4887e-08	262383	2.5571	0.0052782	899257	3.6733	0.00011973	405421	1.4161	0.078371
2981	1	42609092	42631495	10	2	495605	1.2927	0.098066	517765	0.26402	0.39588	534631	2.6192	0.0044066	267066	1.3743	0.084679	1012262	1.9693	0.024461	487278	2.5475	0.0054243
2980	1	42618362	42640395	9	3	485595	1.5376	0.062077	508050	0.073673	0.47064	522665	2.897	0.0018838	266987	1.0887	0.13815	1002222	2.0576	0.019813	477565	1.7039	0.044195
22887	1	42632210	42811548	37	4	493854	1.3144	0.094364	514027	1.0255	0.15255	525582	4.0528	2.5307e-05	268494	0.37583	0.35352	1008769	0.40506	0.34272	482097	0.42216	0.33645
284716	1	42836468	42899900	26	6	463101	-0.57471	0.71726	483766	1.4046	0.080064	486231	0.63562	0.26251	264865	0.1965	0.42211	954646	1.4984	0.067017	444625	2.4512	0.0071196
84217	1	42886000	42931938	22	4	488555	-1.0444	0.85184	509746	-0.78382	0.78343	524188	1.313	0.094588	268003	0.020088	0.49199	1003539	1.4812	0.069271	481916	2.228	0.012939
79717	1	42911968	42949088	10	3	497025	-0.28356	0.61163	522364	-0.80947	0.79088	531324	1.4934	0.067667	269000	-0.37544	0.64633	1014137	1.8873	0.029558	489330	1.0312	0.15122
728621	1	42990560	43130335	44	7	471582	-0.31913	0.62518	492068	-0.86214	0.80569	508185	1.3714	0.085119	267889	-0.44547	0.67201	987689	1.1938	0.11628	458350	2.2137	0.013426
10465	1	43113706	43152429	15	4	483684	0.24107	0.40475	507166	-1.0689	0.85744	516979	1.8552	0.031785	267166	0.22979	0.40913	997391	1.4273	0.076746	474121	1.5639	0.058924
4904	1	43138060	43178024	12	3	504025	0.82583	0.20445	528607	-0.51852	0.69795	538039	2.177	0.014739	267313	-0.0605	0.52412	1020219	1.2688	0.10226	495982	1.403	0.080303
149461	1	43188764	43215925	12	3	440402	-1.7772	0.96223	460422	-0.30108	0.61832	453114	1.721	0.042628	264767	0.74769	0.22732	877067	-1.8512	0.96793	431044	0.46736	0.32012
64175	1	43202006	43242755	19	5	442231	-1.2574	0.89569	466066	-0.57142	0.71614	464596	2.0953	0.018072	264763	0.7953	0.21322	907699	-0.76104	0.77668	435771	0.088168	0.46487
79078	1	43222916	43251413	11	3	461990	-0.71713	0.76335	486326	-1.1579	0.87655	496396	2.228	0.012941	266183	-0.51385	0.69632	976295	-0.16392	0.5651	453455	1.0498	0.1469
100129924	1	43243661	43274227	16	4	500138	-0.65412	0.74348	508987	-0.5647	0.71386	521611	2.1114	0.01737	266747	-1.1002	0.86438	1017548	0.78642	0.21581	477491	1.0907	0.13771
374969	1	43262723	43293059	15	3	481628	-0.44364	0.67135	504071	-0.64991	0.74212	517552	2.1707	0.014975	266847	-0.74136	0.77076	997349	1.3711	0.085173	475517	0.48903	0.31241
114625	1	43272776	43320660	18	5	478381	-0.15235	0.56054	500678	0.053134	0.47881	509574	1.8192	0.034437	267222	-0.84524	0.80101	990495	0.46129	0.32229	469330	-1.398	0.91894
51058	1	43302244	43328148	15	4	492529	-0.18373	0.57289	513419	0.61706	0.2686	521493	0.39553	0.34623	266782	-0.75438	0.77469	1002865	-0.87363	0.80884	479770	-0.79555	0.78685
6513	1	43381046	43434847	31	6	442821	-0.7305	0.76746	462921	-1.3138	0.90555	474963	1.8361	0.033173	263168	0.37203	0.35493	901313	1.8315	0.033515	433893	0.17826	0.42926
440585	1	43600800	43632067	23	5	492321	0.50125	0.3081	512486	0.42991	0.33363	521840	0.75219	0.22597	266423	1.5603	0.059343	1002034	0.1759	0.43019	481962	1.8869	0.029588
10969	1	43619845	43648241	20	4	475777	0.68639	0.24623	501411	1.2913	0.098297	508365	0.564	0.28638	265366	1.2454	0.10648	990493	0.65377	0.25663	466375	2.2391	0.012573
149465	1	43628001	43730029	63	13	433069	0.8205	0.20597	447326	1.1647	0.12207	462986	0.76272	0.22282	261292	2.9214	0.0017424	891966	0.44602	0.32779	419685	2.516	0.0059356
128218	1	43725665	43749673	12	3	482302	0.68614	0.24631	462362	0.1149	0.45426	471000	-0.14195	0.55644	261499	2.2117	0.013494	909344	0.2044	0.41902	434314	0.57252	0.28349
149466	1	43737554	43761334	14	4	439255	0.28711	0.38702	440817	-0.0017512	0.5007	451473	0.31904	0.37485	261809	2.2668	0.011702	827847	-0.12562	0.54998	411942	0.6774	0.24908
7075	1	43756566	43798781	16	3	286578	1.5429	0.061424	307935	-1.0263	0.84763	318815	-0.038545	0.51537	267216	2.7612	0.0028792	739406	0.92446	0.17762	275250	1.273	0.10151
4352	1	43793475	43830135	12	3	336447	2.4397	0.0073488	358469	-0.24223	0.5957	370290	-0.31125	0.62219	262898	3.3567	0.00039433	842967	1.3626	0.086498	325602	1.1793	0.11915
991	1	43814626	43838874	8	4	313561	2.7883	0.0026489	333612	-0.61214	0.72978	343364	0.23968	0.40529	259960	3.4697	0.00026055	814085	1.0815	0.13975	301953	1.8532	0.031925
64834	1	43819068	43843745	11	4	297253	2.4496	0.0071512	339544	-0.70772	0.76044	350364	0.0065202	0.4974	258819	3.2086	0.00066698	800517	1.3419	0.08981	306835	1.7085	0.043776
112950	1	43839579	43865483	12	3	392602	1.5607	0.059296	457297	-1.2687	0.89773	468877	-0.69039	0.75503	261658	3.3955	0.00034252	905597	1.7737	0.038056	422107	1.158	0.12343
23334	1	43845556	43929918	34	2	468438	1.2231	0.11064	502252	-1.5079	0.93421	510892	0.19031	0.42453	267798	3.9424	4.0342e-05	984626	2.3911	0.0083986	467977	0.66877	0.25182
81888	1	43906674	43929938	10	2	465510	1.3583	0.087184	491544	-1.3047	0.90401	500067	0.31379	0.37684	268981	4.0166	2.9519e-05	981650	2.6073	0.0045628	457168	0.6841	0.24696
5792	1	43981708	44099343	60	7	496874	4.1117	1.964e-05	520071	0.99413	0.16008	529473	1.9836	0.02365	267248	5.184	1.0861e-07	1009575	2.9881	0.0014035	488067	0.16277	0.43535
9682	1	44105797	44181189	19	3	492578	4.1089	1.9877e-05	514721	-0.12581	0.55006	526079	3.0357	0.0011997	268165	4.74	1.0684e-06	1009628	3.1282	0.00087953	484311	1.0215	0.1535
6487	1	44163204	44406837	85	10	484447	3.6604	0.00012591	506094	-0.093831	0.53738	515997	3.0314	0.0012171	267667	6.3522	1.0612e-10	994933	1.1138	0.13268	474229	1.0877	0.13836
9048	1	44388992	44412912	10	2	466062	2.1796	0.014643	511739	-0.076751	0.53059	500367	2.5693	0.0050953	267564	5.4906	2.0026e-08	980326	-0.25594	0.601	454564	0.30108	0.38168
9670	1	44402478	44443694	22	3	470185	2.6047	0.0045976	491410	0.75356	0.22556	503122	3.1101	0.00093527	266983	4.388	5.7203e-06	982329	-0.25598	0.60102	461021	0.4966	0.30973
1802	1	44425653	44449043	16	3	468511	2.0209	0.021643	488848	1.0618	0.14417	499060	3.0292	0.0012262	267131	4.6246	1.8767e-06	980846	-0.22539	0.58916	458970	0.20374	0.41928
533	1	44430118	44453972	13	3	468287	2.094	0.018129	489849	1.1914	0.11674	499845	2.7958	0.0025888	267504	4.6841	1.4061e-06	982538	-0.36481	0.64237	459492	-0.042409	0.51691
8704	1	44434874	44466843	17	3	468484	2.1559	0.015546	491048	1.1564	0.12376	496690	2.8987	0.0018736	265201	4.4641	4.0197e-06	977347	-0.45787	0.67648	460180	0.22195	0.41218
149473	1	44447280	44472200	8	2	473552	1.944	0.025951	497940	1.1398	0.12719	499120	2.7538	0.0029452	257482	2.3394	0.0096572	957715	-0.3623	0.64144	465289	0.81741	0.20685
6536	1	44452155	44507171	19	5	465804	2.2994	0.010741	490562	0.87551	0.19065	498640	2.6828	0.0036507	259450	2.1605	0.015367	964062	-0.34479	0.63487	457065	1.0034	0.15784
128209	1	44503987	44610812	56	12	428859	1.534	0.062512	452647	0.16794	0.43331	471984	2.6065	0.0045732	265168	0.24254	0.40418	916726	4.9207	4.3126e-07	419832	1.4908	0.068011
55929	1	44669104	44696351	7	3	390110	1.1114	0.13321	407010	0.33926	0.36721	415468	2.5594	0.0052433	266958	1.0678	0.1428	896029	6.9017	2.5689e-12	376293	0.40522	0.34266
79033	1	44676742	44831315	73	7	325679	0.76753	0.22138	345941	0.25121	0.40082	353881	2.4396	0.0073511	263007	1.2543	0.10487	835846	6.7207	9.0397e-12	313403	0.71243	0.2381
55182	1	44860837	45127396	125	32	392128	2.3585	0.0091743	410672	1.7619	0.039042	424508	1.0816	0.13972	258674	1.4189	0.077964	847674	-0.78939	0.78506	383978	1.7767	0.037811
79639	1	45108920	45150253	22	4	383845	-0.026621	0.51062	400769	3.0647	0.0010894	411959	-0.25989	0.60253	251335	0.95877	0.16884	802172	0.59509	0.27589	376488	2.0443	0.020461
339541	1	45130370	45201263	21	6	299641	-0.05814	0.52318	312879	1.7109	0.043546	324309	0.66458	0.25316	249553	0.87846	0.18985	680804	-0.11544	0.54595	290432	1.6854	0.045956
11004	1	45195396	45243439	14	2	438169	-0.10269	0.5409	456060	1.3102	0.095058	466489	1.3782	0.084071	268437	0.63736	0.26195	946603	0.90618	0.18242	428617	-0.91528	0.81998
6202	1	45231213	45254427	7	2	438520	0.31242	0.37736	459037	2.3056	0.010566	471748	0.56923	0.2846	266402	0.73779	0.23032	952982	1.748	0.040234	432112	-1.1104	0.8666
266675	1	45237831	45263648	7	2	436159	0.19797	0.42153	454280	2.3658	0.0089956	467573	0.61271	0.27003	265941	1.0754	0.14109	948766	1.5634	0.058985	426397	-1.1548	0.87592
1263	1	45255638	45281667	12	2	481288	0.34315	0.36574	499116	2.344	0.0095391	511101	0.89344	0.18581	266660	0.97456	0.16489	991184	1.0677	0.14282	469938	-1.0343	0.84951
343521	1	45261580	45283378	9	2	478192	0.58484	0.27933	495052	1.8902	0.029363	505977	1.1057	0.13443	266307	0.71638	0.23688	984858	0.67685	0.24925	465709	-1.0583	0.85504
149478	1	45263373	45289801	9	2	478192	0.58484	0.27933	495052	1.8902	0.029363	505977	1.1057	0.13443	266307	0.71638	0.23688	984858	0.67685	0.24925	465709	-1.0583	0.85504
8643	1	45275516	45319226	13	3	490368	0.20687	0.41806	504409	1.9261	0.027048	520321	0.91936	0.17895	266435	0.46903	0.31953	1001552	0.87067	0.19197	480351	-1.5221	0.93601
8891	1	45306194	45462394	47	5	495427	-1.4463	0.92595	517287	2.3106	0.010428	525077	0.8289	0.20358	266704	0.96853	0.16639	1005036	0.79405	0.21358	487614	-1.4006	0.91933
79654	1	45458220	45487027	12	2	469174	-0.11619	0.54625	489236	1.6392	0.050582	501749	1.2734	0.10143	268379	1.5383	0.061985	979955	-0.46517	0.67909	459852	-0.3825	0.64895
7389	1	45467805	45491341	8	2	465169	-0.093142	0.5371	486311	1.9468	0.025778	497773	1.1792	0.11916	268613	1.7049	0.044109	975402	-0.77377	0.78047	456113	-0.39589	0.65391
57643	1	45472071	45682250	43	7	454980	-1.0132	0.84452	479975	3.1192	0.00090682	490599	0.46713	0.3202	265018	1.0225	0.15327	963754	-0.22739	0.58994	446679	-0.60168	0.72631
84842	1	45782545	45804347	7	4	393568	-0.45639	0.67595	422172	-0.41355	0.6604	433156	0.98282	0.16285	262303	2.8006	0.0025502	842540	0.75782	0.22428	388471	0.28946	0.38611
4595	1	45784914	45816142	16	4	417668	-0.94369	0.82734	449219	0.24419	0.40354	459710	1.3866	0.082775	264583	3.2251	0.00062959	907590	1.1345	0.12829	416299	1.2586	0.10408
114034	1	45795342	45819650	17	3	436427	-1.4362	0.92452	469063	0.27072	0.3933	479215	1.3921	0.081952	264918	3.2583	0.00056038	955516	1.1499	0.1251	436286	1.3061	0.095752
10420	1	45799555	45966840	58	5	472965	-0.57704	0.71804	503648	0.20227	0.41985	513472	1.1285	0.12956	266898	3.2099	0.00066388	990539	0.76372	0.22252	470721	1.66	0.048459
25974	1	45955856	45986739	16	3	499457	0.82285	0.2053	523153	-0.46417	0.67874	532382	1.0757	0.14104	268936	1.8924	0.029221	1008885	0.35542	0.36114	491960	1.9134	0.027849
5052	1	45966707	45998562	14	2	499097	0.81284	0.20816	522862	-0.78952	0.7851	531035	0.65722	0.25552	268156	1.3758	0.084437	1006778	0.1891	0.42501	491089	1.8378	0.033048
10327	1	46006455	46045723	15	3	477928	0.53007	0.29803	503301	-0.94023	0.82645	512639	1.8149	0.034772	263333	1.0165	0.1547	991949	1.8854	0.029686	470139	0.5924	0.27679
4678	1	46039660	46094578	22	2	471927	0.74673	0.22761	494689	-1.3791	0.91607	501762	1.6069	0.05404	264537	0.16328	0.43515	985046	2.5441	0.0054774	461765	-0.12495	0.54972
149483	1	46075716	46100424	18	2	470622	0.65259	0.25701	494170	-1.325	0.90742	500987	1.6185	0.052773	263615	0.18381	0.42708	984071	2.59	0.0047987	461751	-0.26857	0.60587
60313	1	46082976	46163782	31	2	480142	0.67549	0.24968	505862	-1.3147	0.9057	513112	1.781	0.037457	265401	0.18483	0.42668	994325	2.6846	0.0036305	472706	-0.39129	0.65221
51249	1	46143847	46170110	10	1	503085	0.78909	0.21503	531384	-1.2242	0.88956	539467	1.9503	0.025571	266638	0.3529	0.36208	1018993	2.7755	0.0027561	497704	-0.50436	0.693
3652	1	46149996	46226485	27	2	484210	0.70467	0.24051	510228	-1.2684	0.89768	518582	1.9568	0.025188	266112	0.20035	0.42061	995394	2.8136	0.0024496	477477	-0.64118	0.7393
23139	1	46259269	46511796	74	5	487878	0.95514	0.16975	509651	-0.043101	0.51719	511896	2.0905	0.018286	267309	0.62841	0.26487	991440	2.4086	0.0080072	471188	0.056441	0.4775
8503	1	46495812	46652167	33	5	448661	0.37502	0.35382	490781	-0.31829	0.62487	484428	2.5434	0.0054892	267536	0.36585	0.35724	963842	2.8856	0.0019532	442095	-0.12532	0.54987
10103	1	46630749	46661634	13	3	488557	-0.97415	0.83501	519005	-0.0068941	0.50275	527606	2.5033	0.0061523	264969	1.0991	0.13586	1001030	2.4494	0.0071556	485269	0.60477	0.27267
55624	1	46644353	46695977	17	3	450301	-0.33055	0.62951	477433	0.1755	0.43034	485743	2.0292	0.021217	263515	1.1966	0.11573	938877	1.9242	0.027163	445598	0.86416	0.19375
541468	1	46659006	46696928	10	2	430256	-0.10875	0.5433	453711	0.30512	0.38014	462163	1.7316	0.041668	263640	0.82965	0.20337	897958	1.8623	0.031281	423068	0.96972	0.16609
8438	1	46703367	46754145	16	5	447245	0.064668	0.47422	489234	-0.35708	0.63949	473470	2.6445	0.0040902	261393	0.70001	0.24196	954110	2.1055	0.017622	435938	0.92048	0.17866
10489	1	46734072	46779038	11	3	497695	0.26156	0.39683	515094	-0.45266	0.6746	525435	2.8072	0.002499	266136	0.57824	0.28155	1007982	2.3886	0.008457	487424	0.69119	0.24472
7388	1	46759324	46792448	7	3	494700	0.18678	0.42592	514121	2.8273e-05	0.49999	525766	2.1991	0.013937	253238	0.64317	0.26006	1007639	2.717	0.0032936	483501	0.51389	0.30366
387338	1	46795849	46840824	28	3	498180	0.52008	0.3015	515051	-1.2221	0.88917	531386	0.3517	0.36253	266451	-0.88493	0.8119	997076	-0.14616	0.5581	491399	0.079832	0.46819
2166	1	46849939	46889520	18	5	305501	-1.3168	0.90605	321517	0.17287	0.43138	334720	1.8294	0.033667	260142	0.86541	0.19341	762319	2.0813	0.018702	293695	1.6273	0.051832
127343	1	46962668	46989898	15	5	432020	1.1081	0.13391	452496	0.18493	0.42664	461159	0.14056	0.44411	253429	0.21024	0.41674	864005	0.51544	0.30312	424042	0.22121	0.41246
148930	1	47001316	47026887	12	3	335130	1.5294	0.063082	352836	1.8984	0.02882	363681	1.3027	0.096337	258819	-1.0078	0.84324	798487	0.54376	0.2933	325522	1.254	0.10493
8569	1	47013079	47079966	25	4	316979	-0.087512	0.53487	348349	1.4873	0.068468	355999	1.0138	0.15535	263690	0.069792	0.47218	814315	1.2024	0.11461	306067	0.51074	0.30477
148932	1	47063387	47092563	13	3	383696	-0.79388	0.78637	406572	1.1236	0.13059	412433	-0.40633	0.65775	262808	0.8309	0.20301	860296	0.95577	0.16959	373116	0.58408	0.27958
64756	1	47090711	47144099	28	4	274884	-0.11411	0.54543	285091	1.004	0.15768	293992	-0.82643	0.79572	236378	0.5794	0.28116	554177	-0.4084	0.65851	267683	-0.25435	0.60039
374973	1	47127497	47149266	13	2	364805	-0.63146	0.73613	361104	1.3907	0.082163	390832	0.027633	0.48898	256764	0.90679	0.18226	745466	0.43815	0.33064	336928	-0.10473	0.54171
9813	1	47130831	47194792	36	4	269014	-0.49743	0.69056	278206	1.2357	0.10829	294360	1.0244	0.15282	254123	0.99178	0.16065	676215	0.53825	0.2952	251926	1.1297	0.1293
1580	1	47254670	47295021	37	6	393129	0.9415	0.17322	417847	0.50974	0.30512	424498	-0.066236	0.52641	264215	0.19249	0.42368	895184	0.94657	0.17193	385613	-0.52512	0.70025
1579	1	47384846	47417156	13	3	334828	1.4501	0.07352	356089	0.88216	0.18885	367839	1.3881	0.082558	263785	0.65759	0.2554	809369	0.89397	0.18567	325143	-0.18843	0.57473
260293	1	47417036	47526423	32	5	448562	0.10994	0.45623	478999	0.17072	0.43222	486522	-0.14869	0.5591	266460	1.2939	0.097846	968520	-1.0963	0.86353	445510	-0.28609	0.6126
199974	1	47523160	47593992	21	1	477834	-1.3317	0.90852	515972	-1.0659	0.85677	523420	0.11957	0.45241	268603	0.91663	0.17967	984861	-1.2455	0.89353	482814	-0.11887	0.54731
284541	1	47593107	47624528	10	2	492233	-0.71982	0.76418	520668	-0.98661	0.83808	528242	0.40021	0.3445	266775	1.1482	0.12545	1009010	-0.78475	0.7837	489589	-0.14306	0.55688
10158	1	47639261	47665771	12	4	292870	0.21855	0.4135	318786	3.5812	0.000171	326920	-0.29568	0.61626	264132	2.6555	0.0039594	782709	2.5664	0.0051377	282988	1.1851	0.11799
6886	1	47671962	47707938	14	2	480064	1.0998	0.1357	507896	5.4106	3.1412e-08	517089	-1.1712	0.87924	267087	4.6538	1.6297e-06	990953	4.776	8.9423e-07	473214	2.9318	0.0016849
6491	1	47705811	47789819	30	3	491601	-0.057467	0.52291	514146	1.879	0.030125	526233	0.95954	0.16864	267733	1.2642	0.10307	1003879	1.0198	0.15392	485130	0.029045	0.48841
51727	1	47789469	47854511	12	3	501662	0.10634	0.45766	523558	1.8035	0.035657	536437	0.7159	0.23703	262441	1.5661	0.058658	1019573	0.11087	0.45586	494666	-0.058643	0.52338
2301	1	47871744	47893724	9	2	488250	0.57555	0.28246	514791	0.064461	0.4743	522470	1.3088	0.095302	254057	0.65899	0.25495	1004212	-0.41645	0.66146	480559	-0.086034	0.53428
2306	1	47891689	47916363	9	2	497104	1.0213	0.15355	520472	0.21424	0.41518	533281	1.5717	0.058007	267619	0.80528	0.21033	1010637	-0.50138	0.69195	488792	0.019544	0.4922
388630	1	48216200	48473009	129	19	445007	-0.19371	0.5768	465940	-0.68842	0.75441	470672	0.40605	0.34235	261561	1.5494	0.060647	932783	0.6611	0.25427	437300	-0.70371	0.75919
200010	1	48678339	48724316	20	4	489770	0.97124	0.16571	513885	-0.85687	0.80424	523655	0.30347	0.38077	267627	-0.43224	0.66722	1001772	0.59252	0.27675	481676	0.95834	0.16894
54558	1	48751044	48947876	55	9	439344	0.62854	0.26482	467102	0.75869	0.22402	471848	-0.19576	0.5776	265842	-0.58419	0.72045	939187	-0.059976	0.52391	438461	1.8422	0.03272
84871	1	48988527	50499626	380	38	432539	0.60365	0.27304	456153	3.052	0.0011367	460909	0.75472	0.22521	265033	-0.21886	0.58662	927733	6.4661	5.0285e-11	423354	2.1255	0.016773
79656	1	49183538	49252547	35	7	453250	0.76116	0.22328	478423	1.1389	0.12737	484934	1.9889	0.023355	265666	-0.91539	0.82001	970545	6.2462	2.1032e-10	452135	0.3548	0.36137
1996	1	50503686	50679442	46	9	447004	1.6712	0.047344	467959	2.5049	0.0061244	483434	-1.1362	0.87206	264745	0.93394	0.17517	950214	4.2769	9.4753e-06	435970	-1.2596	0.89609
63950	1	50873223	50899119	3	1	333073	0.57427	0.28289	354893	4.1307	1.808e-05	361762	0.20345	0.41939	248562	-0.72881	0.76694	857366	1.607	0.054029	319792	-0.34919	0.63653
11124	1	50896935	51435936	120	14	413001	0.24124	0.40468	434658	2.5837	0.0048873	446718	0.17084	0.43217	264997	0.13713	0.44547	922424	0.3029	0.38098	407912	0.12617	0.4498
1031	1	51424367	51450309	6	2	358643	0.55898	0.28809	382317	1.4829	0.069054	391960	0.12759	0.44924	267026	-0.88165	0.81102	870041	-1.5487	0.93928	345391	0.99133	0.16076
284546	1	51432129	51623754	28	6	412536	0.00025363	0.4999	436264	1.6975	0.044796	445259	0.57785	0.28168	266021	-1.102	0.86476	926896	-0.84257	0.80027	399814	0.6154	0.26914
26994	1	51691945	51749119	14	4	446417	0.046276	0.48155	470188	1.4241	0.077211	479386	-0.0029353	0.50117	255532	0.16371	0.43498	955627	0.19617	0.42224	438736	2.4317	0.0075142
22996	1	51742930	51820785	17	7	464191	1.6626	0.048192	486994	0.52035	0.30141	511813	1.3313	0.091552	256327	2.8152	0.0024373	971149	-0.51635	0.6972	453642	2.5039	0.006141
2060	1	51809935	51995026	43	7	488590	1.2701	0.10202	508700	0.4828	0.31462	515183	0.41914	0.33756	261113	2.7182	0.0032819	999307	-0.51984	0.69841	477152	1.7606	0.039153
114883	1	52072546	52264891	31	7	318982	-0.24765	0.5978	336575	1.5198	0.064282	343152	0.77237	0.21995	248302	-0.38439	0.64966	708753	0.91502	0.18009	310427	1.0809	0.13988
4898	1	52244864	52354609	33	5	455278	1.9894	0.023329	477973	0.31797	0.37525	486259	1.293	0.097998	261260	1.6313	0.051409	951447	3.829	6.4342e-05	443720	0.60092	0.27395
5865	1	52363628	52466436	28	6	455597	1.9509	0.025537	470635	1.3867	0.082761	486140	0.20945	0.41705	263891	1.715	0.043174	940286	3.0142	0.0012883	444630	1.1907	0.11689
51060	1	52475803	52531843	12	3	392123	-0.10589	0.54216	440126	0.9243	0.17767	445538	0.33634	0.36831	253057	1.9433	0.025992	858944	0.98527	0.16225	396931	1.109	0.13371
112970	1	52487777	52509472	7	2	440932	-0.10822	0.54309	497212	0.88628	0.18773	510802	0.61696	0.26863	261769	1.6258	0.051998	977379	1.1564	0.12375	463233	1.2238	0.11051
91408	1	52511857	52566388	2	1	156786	-0.34182	0.63376	293083	-0.9096	0.81848	285848	-0.37516	0.64623	241607	1.5003	0.066765	617371	1.0414	0.14883	156305	1.648	0.049672
9372	1	52597678	52822358	43	6	355974	0.01913	0.49237	384943	1.3156	0.094162	384049	-1.4326	0.92401	247961	2.6672	0.0038244	773715	2.4914	0.0063625	351658	0.99607	0.15961
200014	1	52806265	52841877	11	4	344283	-0.63263	0.73651	374664	1.3202	0.09338	372907	-1.1396	0.87278	246591	2.6391	0.0041564	749701	2.0336	0.020996	340948	0.72867	0.2331
4998	1	52828501	52880143	13	4	301898	-0.72974	0.76722	334311	1.2594	0.10395	331636	-0.67745	0.75094	241166	2.4548	0.0070479	672473	1.8307	0.033573	300174	0.67289	0.25051
84950	1	52860219	52893992	4	2	486683	0.49036	0.31194	516624	2.4023	0.0081467	524628	0.67533	0.24973	262614	3.6298	0.0001418	1007465	1.8659	0.031028	483549	-0.13255	0.55272
23318	1	52878947	53028764	35	6	413855	0.16612	0.43403	440341	1.7875	0.036927	447468	1.0815	0.13975	256472	2.9754	0.0014632	876818	1.3809	0.083659	409498	0.34944	0.36338
2882	1	53058043	53084723	12	3	489148	-0.83433	0.79795	510292	0.34657	0.36446	521486	1.8638	0.031172	267630	1.4115	0.079045	1001635	1.175	0.12	479433	0.30623	0.37971
348378	1	53088961	53143252	29	7	357770	-0.071793	0.52862	379101	-0.63505	0.7373	389229	0.91506	0.18008	265414	0.87297	0.19134	834935	3.246	0.00058528	347970	-0.61501	0.73072
65260	1	53142014	53174038	15	2	320632	0.35712	0.3605	342403	0.31866	0.37499	353596	0.75075	0.2264	266145	0.16819	0.43322	828120	2.9123	0.0017936	308511	-0.032422	0.51293
79699	1	53182126	53303014	28	3	335137	0.19866	0.42126	365864	1.2486	0.10591	371221	2.3411	0.0096133	256538	-0.48455	0.686	812434	1.3535	0.087954	333559	0.69152	0.24462
440590	1	53298183	53370247	24	3	293028	-0.45872	0.67678	315946	1.1492	0.12525	325173	2.3119	0.010391	263191	0.5522	0.29041	805047	0.83506	0.20184	281295	0.095068	0.46213
55268	1	53351582	53402846	10	3	308717	0.45063	0.32613	326797	0.72971	0.23278	336077	2.3198	0.010177	255805	1.8323	0.033457	768851	-0.052419	0.5209	298670	-0.28895	0.61369
6342	1	53382901	53527289	48	7	375931	-0.23019	0.59103	400694	0.17775	0.42946	404238	0.97561	0.16463	257161	1.5066	0.065953	870257	-0.32016	0.62558	367041	-0.1819	0.57217
127435	1	53517724	53561174	36	8	454799	-0.39576	0.65386	473788	-0.21665	0.58576	484540	1.0987	0.13594	264158	1.2636	0.10318	949410	1.2209	0.11107	443655	-0.57013	0.7157
6512	1	53542855	53618304	55	13	419638	-0.78245	0.78302	437908	-0.40402	0.6569	449104	0.59778	0.27499	262963	0.15814	0.43717	895385	1.3173	0.093866	407626	-0.70511	0.75963
1376	1	53652101	53689869	16	4	452085	1.7692	0.038433	457858	1.6433	0.050163	464314	5.8901	1.9298e-09	258673	1.4765	0.069902	890495	3.387	0.00035332	427244	3.3521	0.00040095
54987	1	53669771	53696289	14	3	493808	1.4732	0.070352	500982	1.7507	0.039997	508223	5.6661	7.3051e-09	266473	1.8796	0.030082	987202	2.8396	0.0022585	466258	3.3152	0.00045786
4116	1	53682564	53714282	13	2	488573	2.0212	0.02163	513836	2.1166	0.017147	522414	6.9687	1.5996e-12	268271	2.3047	0.010591	1004533	2.995	0.001372	480006	3.642	0.00013524
7804	1	53698036	53803821	48	10	422687	2.1796	0.014643	446083	2.3812	0.0086278	457176	6.911	2.406e-12	258490	2.3175	0.010238	896962	2.5711	0.0050683	414761	2.9889	0.0013999
63948	1	53915072	53943158	17	3	472377	-0.099538	0.53964	490860	0.11644	0.45365	504290	0.9415	0.17322	264342	1.8961	0.028977	983868	1.6583	0.048631	464210	-1.3737	0.91524
148979	1	53961904	54213748	132	22	343394	-1.0617	0.85582	364837	0.010272	0.4959	371277	0.14994	0.4404	259850	0.37895	0.35236	785456	0.19729	0.4218	339670	0.020727	0.49173
55706	1	54221133	54314225	18	3	446756	0.84173	0.19997	470417	-0.015554	0.5062	478823	-0.30755	0.62079	266939	-0.32682	0.6281	957739	1.2216	0.11093	435671	1.0422	0.14865
54432	1	54307392	54365487	35	5	431038	0.96116	0.16823	460250	1.1769	0.11961	466260	-0.47546	0.68277	268169	-1.2606	0.89628	956509	-0.82058	0.79406	429114	-0.61518	0.73078
1733	1	54349860	54386763	25	4	431392	1.1857	0.11786	454565	0.60758	0.27173	464876	-1.3726	0.91507	267616	0.7602	0.22357	928108	-0.14046	0.55585	420046	-0.32576	0.6277
51668	1	54377234	54421975	19	2	492904	0.1579	0.43727	509814	0.3953	0.34631	523481	-0.040772	0.51626	267263	1.9807	0.023815	999352	0.71604	0.23698	481417	-0.13582	0.55402
115353	1	54401999	54443841	11	1	464649	0.016341	0.49348	473142	-0.2478	0.59785	494635	0.46811	0.31985	265551	1.6495	0.049521	974315	0.85156	0.19723	453650	-0.23449	0.5927
388633	1	54462971	54493859	8	2	454324	1.472	0.070515	482252	0.97843	0.16393	491322	-0.51792	0.69774	264051	0.21431	0.41515	967034	0.5132	0.30391	448984	-0.67993	0.75173
9528	1	54487346	54529135	14	3	419373	1.1601	0.12301	444626	-0.70285	0.75892	453882	-1.0736	0.8585	254156	-0.91485	0.81987	930470	0.86138	0.19451	409531	-0.5121	0.69571
127428	1	54509274	54575416	28	4	368455	1.4433	0.074471	390525	-0.18297	0.57259	400179	-1.341	0.91004	256531	-1.1796	0.88092	878826	1.5077	0.065821	356597	0.25309	0.4001
200008	1	54594668	54628679	27	7	462536	0.61675	0.2687	482820	-0.29557	0.61622	494795	1.6323	0.051312	264393	0.18098	0.42819	951955	1.2314	0.10909	451512	1.715	0.043172
606495	1	54628009	54675746	17	5	321862	-0.9704	0.83408	380819	-1.3672	0.91422	355660	0.81168	0.20849	253778	-0.29643	0.61655	850070	0.49679	0.30967	313165	1.1313	0.12896
51253	1	54655840	54701407	20	7	356901	-1.3742	0.9153	401927	-2.0496	0.9798	391110	1.5702	0.058185	259289	-0.045018	0.51795	867877	2.7224	0.0032402	345899	-1.5988	0.94506
23648	1	54681104	54882068	92	25	322156	1.0442	0.14819	345091	-0.98798	0.83842	355031	1.0287	0.15181	257912	1.7253	0.042238	795595	4.3753	6.0622e-06	311245	0.071017	0.47169
26027	1	54997930	55110417	60	17	421190	-0.62569	0.73424	442251	-0.78415	0.78352	454299	0.69353	0.24399	260203	2.2079	0.013626	895241	-0.88495	0.81191	411921	0.24109	0.40474
338094	1	55064850	55099200	13	4	410948	0.35918	0.35973	431750	-1.6682	0.95236	440837	0.39697	0.3457	265021	2.2958	0.010843	912337	0.36399	0.35793	400414	1.9511	0.02552
374977	1	55097427	55185939	56	16	430112	-1.9734	0.97577	447301	-1.4347	0.92431	460042	-1.1774	0.88049	264901	0.80669	0.20992	893955	-1.6666	0.9522	418945	0.29153	0.38532
7268	1	55171495	55218330	28	4	393668	-0.59957	0.7256	425264	-0.16283	0.56468	430439	-0.64755	0.74136	264477	0.18163	0.42794	892433	0.43434	0.33202	382953	-1.1341	0.87163
25973	1	55212571	55240226	20	5	410291	-0.66164	0.7459	446379	0.54957	0.29131	444463	-2.7385	0.99691	266168	0.87739	0.19014	926649	-0.48461	0.68602	399619	-1.3134	0.90547
55001	1	55236752	55276941	18	5	442105	0.26344	0.39611	462320	0.36429	0.35782	476511	-0.64203	0.73957	261817	0.33244	0.36978	931281	0.46487	0.32101	434007	0.89619	0.18507
163747	1	55261736	55317937	39	5	478886	-0.18268	0.57247	500565	1.5348	0.062421	511377	-0.098155	0.5391	265716	0.017706	0.49294	988978	-1.0304	0.8486	469207	0.19692	0.42194
1718	1	55305300	55362921	32	4	408296	-0.57511	0.71739	432945	2.3715	0.0088576	444101	-0.026421	0.51054	266794	-0.27717	0.60918	920052	-1.1342	0.87165	391513	0.80481	0.21046
199964	1	55436271	55467966	18	3	388389	-0.12826	0.55103	411132	-0.083881	0.53342	417958	0.70196	0.24135	262357	-1.7118	0.95653	892511	1.346	0.089146	376876	1.9206	0.027388
7809	1	55454617	55484465	25	7	263725	-0.36016	0.64064	300161	-1.0435	0.85164	305776	1.0751	0.14116	256592	0.82994	0.20329	614977	1.4359	0.075521	255979	2.2751	0.011449
255738	1	55495149	55540526	32	10	389494	-1.7873	0.96305	402476	-0.30205	0.61869	400537	0.041376	0.4835	264679	-0.78619	0.78412	802799	3.3295	0.00043497	371306	0.97973	0.16361
23358	1	55522032	55691039	51	4	422715	-1.1121	0.86695	432914	0.051406	0.4795	445375	0.72853	0.23314	266990	-0.014949	0.50596	925587	4.014	2.9849e-05	404032	0.31181	0.37759
8613	1	56950419	57055257	53	12	377282	-0.40117	0.65585	398000	0.45503	0.32455	408062	-0.039345	0.51569	263563	0.64163	0.26056	876433	-2.2676	0.98832	373253	1.2554	0.10467
5563	1	57100990	57191008	42	4	271106	-0.40642	0.65778	298437	1.2138	0.11242	327570	0.32759	0.37161	264010	-1.0003	0.84142	755944	0.83685	0.20134	262263	0.54568	0.29264
199920	1	57174477	57295369	71	24	346168	-0.33837	0.63246	376703	0.044059	0.48243	384573	0.53864	0.29507	262920	-0.29647	0.61656	831697	-0.042316	0.51688	335184	0.97901	0.16379
731	1	57310443	57393894	62	12	421054	-1.8093	0.9648	438995	0.29802	0.38284	449834	0.29895	0.38249	263270	2.1338	0.016429	916581	0.61112	0.27056	413418	-1.2222	0.88919
732	1	57384883	57443213	41	11	481384	-2.1409	0.98386	503907	1.3495	0.08859	516504	0.95384	0.17008	266217	1.695	0.045038	971512	3.2331	0.00061232	471566	-0.085262	0.53397
1600	1	57450453	58726211	753	109	377370	1.9764	0.024056	396467	0.38802	0.349	406476	0.89382	0.18571	264088	3.2179	0.00064568	861596	3.3726	0.00037228	366156	2.0402	0.020665
115209	1	58871052	59022469	94	18	449656	1.1855	0.11791	471157	0.23594	0.40674	482630	1.255	0.10474	265197	-0.18712	0.57422	959882	-0.71885	0.76388	439742	0.61623	0.26887
4070	1	59031095	59053166	12	4	498259	1.4724	0.070452	520408	-0.66952	0.74842	531870	1.2496	0.10572	265776	-0.46129	0.67771	1011998	1.4213	0.077609	488410	-0.64779	0.74144
114803	1	59110411	59175747	46	5	496693	0.23603	0.4067	519707	1.5158	0.064781	529070	-1.139	0.87265	268571	0.36122	0.35897	1009184	1.2313	0.10911	488289	3.0424	0.0011736
3725	1	59236463	59259785	14	4	385902	-0.20475	0.58112	412585	-0.75364	0.77447	421647	3.4604	0.00026968	263601	1.9953	0.023003	870850	0.92559	0.17733	377577	-0.00016402	0.50007
55277	1	59752625	60238402	151	32	433034	1.5016	0.066604	456033	0.032248	0.48714	466547	1.2728	0.10155	263513	-0.08996	0.53584	905904	0.69708	0.24288	425362	0.49637	0.30982
51361	1	60270458	60352050	31	6	415446	-1.0517	0.85354	437952	0.61826	0.2682	448357	-1.0775	0.85937	264288	0.91064	0.18124	928026	1.1033	0.13495	405469	-0.58427	0.72048
1573	1	60348980	60402445	32	6	447302	-1.1507	0.87508	460012	0.65244	0.25706	477086	-1.0598	0.85538	263859	0.63185	0.26374	929721	0.53494	0.29635	436666	-0.64717	0.74124
127795	1	60446066	60549442	57	14	445192	0.21919	0.41325	470141	-0.37743	0.64707	479648	-0.22669	0.58967	266411	-0.1816	0.57205	950023	1.5482	0.060788	438160	0.68642	0.24622
4774	1	61532946	61938460	160	45	376538	0.042434	0.48308	400892	1.3461	0.089128	408207	3.8242	6.5594e-05	261713	3.3236	0.00044431	859505	4.3866	5.756e-06	365746	2.252	0.01216
83941	1	62136718	62201095	22	4	333997	0.15443	0.43864	362553	0.60649	0.2721	362747	-1.5554	0.94008	253932	0.10777	0.45709	754611	3.3812	0.0003608	328330	1.2549	0.10475
10207	1	62198149	62639592	198	39	413583	2.1201	0.017001	438082	3.1765	0.00074536	446074	0.95416	0.17	262637	1.1021	0.13521	898799	2.1941	0.014114	404976	3.8002	7.2281e-05
54596	1	62650474	62688000	21	6	481581	1.6547	0.048988	504082	2.6864	0.0036109	525970	2.9748	0.0014657	267736	0.97063	0.16587	996714	2.0153	0.021939	473456	1.4113	0.079074
163782	1	62691837	62795083	93	13	445503	0.67507	0.24981	468909	1.653	0.04917	478991	3.2488	0.00057938	265570	0.35876	0.35989	919766	2.802	0.0025393	436445	0.78088	0.21744
7398	1	62891975	62927475	16	3	277294	-0.50996	0.69496	298163	-1.3533	0.91202	309283	0.064443	0.47431	262500	2.1106	0.017405	796330	0.13311	0.44705	264804	-1.1662	0.87823
85440	1	62910397	63164039	57	2	326800	-0.21076	0.58346	350634	-0.99895	0.84109	359087	-0.014312	0.50571	259637	2.439	0.007364	834001	0.10792	0.45703	315377	-1.3125	0.90532
27329	1	63053158	63081976	8	1	245191	-0.39987	0.65537	269713	-0.76257	0.77714	277847	0.27656	0.39106	244840	2.4254	0.0076451	780752	-0.48312	0.68549	233221	-1.5342	0.93751
84938	1	63239777	63340941	39	4	399510	0.065055	0.47407	418679	-1.8525	0.96803	433411	0.74918	0.22687	267438	0.78416	0.21647	906123	0.3684	0.35629	382709	-0.33444	0.63098
27022	1	63778730	63800797	10	5	388075	0.84069	0.20026	409432	-1.3127	0.90537	418743	-1.1378	0.87239	258724	2.0894	0.018337	869708	-1.0202	0.84617	374851	0.46009	0.32273
29929	1	63823261	63914233	31	5	380474	0.82941	0.20344	408844	-1.4258	0.92304	417718	1.3242	0.092714	266267	1.9627	0.024838	896707	0.78562	0.21605	374172	-0.90057	0.81609
23421	1	63896441	63998944	28	4	492967	-0.37033	0.64443	523414	-1.5462	0.93898	531433	1.087	0.13851	269016	2.24	0.012545	1013964	0.16242	0.43549	488913	-0.85452	0.80359
84455	1	63979013	64061041	19	4	485059	-0.061388	0.52447	513909	-2.1534	0.98436	522596	1.1981	0.11544	268669	2.1736	0.014869	1005654	0.28241	0.38881	480909	-1.0276	0.84792
5236	1	64048947	64135916	46	12	411398	1.6383	0.050683	430865	-0.6646	0.74685	441754	1.1977	0.11552	265240	1.1995	0.11517	879990	0.82317	0.20521	397447	0.3136	0.37691
4919	1	64229690	64657181	177	36	417600	-0.55448	0.71037	440956	1.2649	0.10295	452035	0.778	0.21828	264239	0.088971	0.46455	917856	-0.96199	0.83197	407675	2.0559	0.019898
148581	1	64659135	64742969	36	7	460140	0.31039	0.37813	476077	0.021537	0.49141	486033	1.611	0.053594	265492	1.0332	0.15075	963439	0.47085	0.31887	435462	0.99658	0.15948
57685	1	64926476	65168741	93	26	425550	0.8475	0.19836	444386	-0.10873	0.54329	459864	0.33452	0.36899	261499	0.39251	0.34734	911150	1.0264	0.15235	415579	0.98317	0.16276
55225	1	65200778	65308915	36	6	431837	-1.6487	0.9504	449127	2.0428	0.020537	464567	-0.1161	0.54621	263533	3.1004	0.00096644	946256	0.93143	0.17582	421602	-1.0642	0.85638
3716	1	65288906	65442593	71	12	467586	-0.78586	0.78403	484897	1.8186	0.034488	499698	0.50128	0.30809	262209	3.1614	0.00078507	972549	0.29978	0.38217	454152	-0.29642	0.61655
205	1	65603232	65707828	36	6	311208	0.38043	0.35181	334836	1.6463	0.049852	343886	0.49741	0.30945	261156	2.0895	0.018329	727684	-0.091213	0.53634	300821	1.9956	0.022989
9829	1	65710133	65891552	81	13	397098	0.23988	0.40521	420272	2.4149	0.0078693	430318	0.59371	0.27635	265979	0.029731	0.48814	891757	1.2308	0.1092	387226	1.5724	0.05793
54741	1	65876131	66117242	115	14	464447	0.57643	0.28216	487170	1.2712	0.10184	496074	-0.049093	0.51958	266512	2.8893	0.0019307	974521	1.8015	0.035811	454703	1.0584	0.14494
3953	1	65876335	66113176	115	14	464447	0.57643	0.28216	487170	1.2712	0.10184	496074	-0.049093	0.51958	266512	2.8893	0.0019307	974521	1.8015	0.035811	454703	1.0584	0.14494
5142	1	66248193	66850262	270	42	389092	-0.19898	0.57886	410726	4.4448	4.3985e-06	419365	2.3875	0.0084812	260576	1.371	0.08519	868478	4.6422	1.7238e-06	379298	1.9063	0.028303
84251	1	66989066	67220768	168	17	472041	0.91068	0.18123	499654	3.1298	0.00087463	504340	3.198	0.00069186	268157	2.7476	0.003002	984707	4.1254	1.8502e-05	462933	1.2335	0.10869
200132	1	67207978	67254730	28	6	374060	0.49396	0.31067	396408	3.4019	0.00033457	403509	1.5489	0.060704	266368	2.6199	0.0043982	879707	2.7478	0.0029995	362809	1.113	0.13285
10022	1	67253424	67276942	14	4	291388	-1.3675	0.91427	318817	0.48007	0.31559	328228	0.34073	0.36665	263034	0.022354	0.49108	796432	0.38753	0.34918	277953	-0.17018	0.56756
79819	1	67268568	67400907	43	9	353124	1.7544	0.039681	373875	-1.0002	0.84139	390008	0.43723	0.33097	265833	-0.16161	0.56419	857454	1.6705	0.047408	342303	0.93829	0.17405
57708	1	67380578	67464302	29	4	373468	2.426	0.0076326	395459	-0.62552	0.73419	405167	1.6611	0.048343	266643	0.44854	0.32688	875035	1.7878	0.036905	370627	0.45768	0.32359
23169	1	67455015	67530080	35	6	423410	2.193	0.014154	443893	-0.63377	0.73688	453482	1.9445	0.025915	267035	1.0411	0.1489	933961	2.4759	0.006645	411096	1.196	0.11585
400757	1	67547859	67610654	33	6	339344	1.179	0.1192	362737	-0.38078	0.64832	374772	-0.48345	0.68561	267520	-0.35117	0.63727	859792	0.33965	0.36706	335182	-0.38834	0.65112
149233	1	67594590	67735662	70	11	333069	0.37346	0.3544	356331	-0.17998	0.57142	363244	0.54288	0.2936	266758	0.31191	0.37756	831635	0.33994	0.36695	323110	0.65979	0.25469
3595	1	67763047	67872583	38	7	462279	-0.79045	0.78537	480916	-0.16367	0.565	491688	-0.29786	0.6171	259793	-0.35601	0.63908	958414	0.78536	0.21612	451120	-1.0385	0.85049
26135	1	67863493	67906123	10	2	386215	0.11371	0.45474	370324	0.19098	0.42427	417714	0.85676	0.19579	262668	-0.82997	0.79672	861430	1.4833	0.068993	374352	-0.072912	0.52906
1647	1	68140860	68164021	16	4	482263	-0.48733	0.68699	507414	-0.20023	0.57935	516456	1.8636	0.031188	266972	1.963	0.024823	995332	1.565	0.058794	472834	-0.83032	0.79682
55970	1	68157149	68309436	80	13	399349	0.2035	0.41937	422680	0.67875	0.24865	431592	2.4841	0.0064947	266544	2.8991	0.0018715	905592	1.994	0.023076	388954	-1.4845	0.93116
9077	1	68501645	68527314	6	2	380476	0.83742	0.20118	402139	1.4667	0.071229	411029	-0.95737	0.83081	246596	-0.23076	0.59125	817687	-0.10328	0.54113	370549	1.8581	0.031578
79971	1	68554142	68708284	139	33	365895	2.5165	0.0059269	390835	0.50087	0.30823	400895	-1.1751	0.88002	262077	1.5508	0.060477	839289	0.68598	0.24636	357200	1.2066	0.11379
6121	1	68884507	68925642	30	6	327558	-0.29131	0.61459	359034	-0.87207	0.80841	359971	0.080534	0.46791	265332	0.5315	0.29754	829341	0.33028	0.37059	314370	1.227	0.10991
55635	1	68929835	68972799	21	4	364494	0.38979	0.34835	385446	0.78843	0.21522	397057	0.5406	0.29439	267936	0.096081	0.46173	878426	0.77414	0.21942	351739	1.9499	0.025597
57554	1	70023230	70599171	208	36	380923	-1.1181	0.86825	402639	1.1566	0.12371	412586	2.5944	0.0047382	265067	0.86763	0.1928	888123	6.2575	1.9561e-10	369458	0.87506	0.19077
55631	1	70600485	70681361	27	3	433469	1.7337	0.041482	457220	-1.1552	0.87599	465729	-0.68392	0.75299	264526	1.4607	0.072055	944507	2.1963	0.014035	423909	2.47	0.0067562
9295	1	70661365	70727703	22	3	470370	1.774	0.038028	496132	-2.4029	0.99187	505213	-1.9962	0.97705	264849	0.56852	0.28484	980143	2.7132	0.0033323	463588	1.6911	0.045412
81573	1	70714685	70830471	31	6	414458	0.94715	0.17178	439880	-1.0143	0.84477	448189	-1.1255	0.8698	264764	0.52015	0.30148	926064	2.95	0.0015889	405883	2.0544	0.019967
11147	1	70810493	70843706	10	3	473390	0.81795	0.20669	495751	-0.52325	0.6996	504725	-1.3965	0.91872	265190	0.74093	0.22937	982477	2.7622	0.0028708	463118	0.85767	0.19554
1491	1	70866901	70915534	21	6	349636	0.16286	0.43531	360182	-1.1979	0.88453	378197	-0.37102	0.64469	264290	0.72026	0.23568	858852	1.3596	0.086986	327351	0.064631	0.47423
5733	1	71308036	71523497	112	21	424037	0.46025	0.32267	445640	1.7389	0.041027	454291	3.4915	0.00024018	264220	4.3653	6.3479e-06	915399	2.7239	0.0032262	415352	2.2074	0.013642
9406	1	71518974	71556972	11	4	441458	3.1247	0.00089003	458702	3.9645	3.6775e-05	467088	1.9079	0.028203	268303	2.3345	0.0097855	945269	4.8257	6.9773e-07	429098	1.7922	0.036548
257194	1	71858625	72758533	267	40	403444	-0.33794	0.6323	426585	2.4373	0.0073977	436078	2.1667	0.015129	264203	8.0323	4.7826e-16	903786	6.2167	2.5387e-10	394745	7.3865	7.5385e-14
127255	1	74481699	74673871	38	4	399718	0.82858	0.20367	426062	0.57796	0.28165	434909	-1.6614	0.95169	266548	3.0121	0.0012973	920624	2.2591	0.011937	391984	1.6468	0.049802
8790	1	74653896	74684533	13	2	492580	0.99803	0.15913	514898	1.2253	0.11022	523592	-1.1293	0.87061	267593	3.2082	0.00066793	1002883	2.4169	0.0078262	481969	1.4916	0.067896
100526835	1	74653896	75020116	123	24	401671	2.9593	0.0015417	424203	0.67013	0.25139	432400	0.73016	0.23265	259796	2.9924	0.001384	891272	5.1175	1.5478e-07	392343	0.92098	0.17853
51086	1	74691071	75020116	110	21	390927	2.9743	0.0014682	413386	0.45447	0.32474	421623	0.9263	0.17714	258923	2.353	0.0093107	878464	4.9745	3.2701e-07	381654	0.62458	0.26612
127254	1	75023795	75149422	42	6	351019	0.75428	0.22534	373143	0.3508	0.36287	380178	2.1747	0.014825	264840	0.38949	0.34846	827727	2.1749	0.01482	344894	1.3027	0.096342
1429	1	75161170	75209092	18	5	419440	1.1584	0.12334	455478	2.194	0.014119	466301	0.098995	0.46057	264191	0.92902	0.17644	893558	3.094	0.00098726	409741	1.6167	0.052968
127253	1	75188836	75242361	18	3	431476	0.42133	0.33676	447810	1.5109	0.065401	456882	0.20623	0.41831	262979	1.4302	0.076336	913407	1.9995	0.022775	420069	2.1581	0.01546
431707	1	75584119	75637218	16	6	348955	2.3167	0.01026	373386	1.8854	0.029688	379452	1.1245	0.13041	265868	2.8995	0.0018687	881007	4.8463	6.2893e-07	337587	1.0511	0.14661
204962	1	75657816	76091698	166	21	437764	0.2684	0.39419	461057	1.0412	0.14889	472730	0.86394	0.19381	266294	1.9858	0.023525	944651	2.4213	0.0077319	429226	0.89864	0.18442
34	1	76180043	76239355	23	4	458425	1.0144	0.1552	478024	0.13498	0.44631	485722	-0.27015	0.60648	268679	-0.14902	0.55923	903251	1.1507	0.12492	450023	0.75091	0.22635
5876	1	76241879	76270775	18	5	464336	1.8981	0.028844	490004	2.192	0.014191	499480	-0.83418	0.79791	267034	-0.012565	0.50501	954558	2.8611	0.002111	461011	0.24907	0.40165
4438	1	76252556	76389581	62	10	469424	1.5	0.066803	492948	1.9231	0.027231	502785	-0.85031	0.80242	266929	0.76271	0.22282	960551	2.7262	0.0032036	462768	0.44659	0.32758
127247	1	76374558	76408116	21	5	450943	1.9623	0.024866	472832	1.5275	0.063324	486066	-0.51481	0.69666	268459	0.54886	0.29155	968433	2.1855	0.014427	441935	0.26237	0.39652
256435	1	76530389	77110311	332	70	400950	3.1805	0.000735	423736	1.8347	0.033274	434686	3.6744	0.0001192	263921	4.9868	3.0687e-07	896619	4.6169	1.9475e-06	391424	0.46391	0.32136
81849	1	77323126	77543223	67	11	396640	1.5185	0.064445	420437	1.1335	0.1285	429272	0.87944	0.18958	263612	2.1225	0.016898	892142	1.5827	0.056742	385250	-0.15052	0.55982
10026	1	77544666	77695132	46	8	373778	2.5819	0.004913	394807	0.30626	0.3797	406299	1.0544	0.14585	261030	-0.42314	0.6639	850105	1.1137	0.13271	361864	0.21686	0.41416
26289	1	77737662	78035654	196	38	482330	1.7659	0.038705	506140	2.1555	0.015561	516653	0.82891	0.20358	265803	0.46003	0.32275	978714	0.81751	0.20682	473773	2.9842	0.0014214
26009	1	78018160	78159119	51	6	474157	0.21597	0.4145	500198	2.0265	0.021358	509245	-1.3256	0.90752	264733	1.232	0.10898	988798	1.8207	0.034329	467502	1.658	0.048654
23032	1	78151672	78235564	20	3	464229	-0.58573	0.72097	486321	1.5737	0.057776	484031	-0.12959	0.55155	266829	1.3837	0.083222	977023	1.5393	0.061868	455179	0.82236	0.20544
374986	1	78235309	78355225	34	8	293014	1.2326	0.10886	314745	1.4699	0.070793	323210	1.9102	0.028055	263845	1.8209	0.034308	789676	1.0458	0.14782	282014	-0.13956	0.5555
91624	1	78344200	78422009	20	5	372067	1.2297	0.1094	395415	0.95979	0.16858	407527	2.183	0.014517	264518	0.64304	0.2601	885692	0.24418	0.40355	364872	0.70379	0.24078
8880	1	78399740	78454839	20	5	453823	1.023	0.15316	476690	1.1199	0.13138	489924	1.29	0.09853	263267	0.63709	0.26203	963235	-0.011302	0.50451	446678	0.55982	0.2878
11080	1	78434847	78493648	12	5	397842	2.1102	0.01742	421582	1.5645	0.058852	435335	1.2029	0.11451	265960	1.2201	0.11121	916749	0.56987	0.28438	390284	0.67382	0.25021
54810	1	78500646	78614129	42	6	459429	1.0256	0.15254	463916	2.1207	0.016975	480207	-1.0229	0.84682	264310	1.5544	0.060049	924832	1.4197	0.077852	458440	0.092113	0.4633
5737	1	78946728	79016386	26	5	417864	0.26797	0.39436	441929	0.31611	0.37596	451423	1.1105	0.1334	262402	-0.79391	0.78638	912061	-0.6212	0.73277	409024	0.27076	0.39329
10964	1	79076067	79121830	20	6	379568	-0.24511	0.59681	403779	-0.033386	0.51332	414281	1.4174	0.078182	262640	0.41194	0.34019	847296	1.2348	0.10844	370959	1.3872	0.082688
10561	1	79105477	79139763	13	5	300235	1.1097	0.13356	325553	0.45028	0.32625	338858	1.6999	0.044578	263784	1.0271	0.15219	739772	0.86948	0.19229	289881	1.8942	0.029102
64123	1	79345449	79482495	62	12	424668	-1.4645	0.92847	447224	-0.75361	0.77446	456868	-1.7416	0.95921	267016	-0.28522	0.61226	937272	2.0964	0.018022	413494	2.217	0.01331
23266	1	82256082	82468107	91	16	429382	1.5391	0.061889	449262	0.83559	0.20169	458014	3.4557	0.00027439	267201	3.6648	0.00012377	940221	3.5087	0.00022516	415887	-0.37321	0.6455
79739	1	84325057	84474850	45	6	409744	1.8071	0.035375	437078	1.5945	0.055408	445623	1.8842	0.029771	266103	3.1042	0.00095383	921537	-0.17875	0.57093	402528	-0.1724	0.56844
5567	1	84533745	84714181	69	6	388247	1.6743	0.047037	407938	0.18667	0.42596	422291	1.2382	0.10782	266515	1.9037	0.028472	895224	0.29505	0.38398	378196	-0.2607	0.60284
148418	1	84754049	84826481	24	6	242925	-0.74808	0.77279	266857	0.13044	0.44811	275336	0.89972	0.18414	243018	1.2058	0.11395	630217	0.025361	0.48988	236654	-0.86496	0.80647
58511	1	84854215	84890691	27	5	329996	-0.48067	0.68462	345949	1.5051	0.066145	361426	0.43914	0.33028	266947	0.49056	0.31187	838659	2.808	0.0024924	316570	1.3044	0.096041
80135	1	84934920	84974033	21	5	481906	-1.3546	0.91222	505782	2.1036	0.017707	517809	0.30318	0.38088	266654	1.0019	0.1582	997565	1.5406	0.061711	472018	1.7975	0.036126
2787	1	84954006	84982262	16	5	494779	-0.75017	0.77342	519578	1.5264	0.063457	529605	0.24359	0.40377	267160	0.70238	0.24122	1011856	1.2437	0.1068	484896	1.38	0.083787
100505741	1	84961902	85032150	31	6	474052	-0.49453	0.68953	496365	1.7478	0.040249	506486	0.45428	0.32481	265427	2.0247	0.021448	985244	1.4537	0.073014	464472	1.1318	0.12886
1486	1	85008804	85058039	22	4	462122	-0.55661	0.7111	483542	1.4714	0.070592	492160	0.22047	0.41275	264165	2.187	0.014373	969541	1.7624	0.039005	453281	0.54349	0.2934
117178	1	85099390	85166440	32	6	330839	-0.27669	0.60899	354670	0.81205	0.20838	364552	0.74283	0.22879	267376	-0.57292	0.71665	844559	0.67376	0.25023	321380	0.79167	0.21428
23566	1	85269086	85368896	62	17	387172	1.5799	0.057062	410016	-0.0043454	0.50173	420579	0.68113	0.24789	264210	0.37268	0.35469	869306	1.249	0.10583	375757	-0.8386	0.79915
255231	1	85381266	85472796	52	12	322947	-0.34531	0.63507	342162	-0.42023	0.66284	351934	-0.88523	0.81198	261186	-0.1882	0.57464	744866	-0.094301	0.53757	306350	0.58465	0.27939
55283	1	85473765	85524585	22	5	429265	-1.0245	0.84721	439693	-0.029103	0.51161	471279	-0.34285	0.63414	265648	-0.051094	0.52037	899040	-0.39748	0.65449	418179	0.64648	0.25898
126820	1	85517993	85608821	57	12	365513	0.62662	0.26545	382786	1.3598	0.086949	397322	1.1615	0.12272	267082	0.30058	0.38187	866660	1.0103	0.15618	352456	1.2334	0.10871
84144	1	85613356	85677292	16	4	481482	2.4534	0.0070758	500404	1.645	0.049984	509333	0.4884	0.31263	265884	0.050508	0.47986	991029	2.0205	0.021665	469224	1.1705	0.1209
148423	1	85705636	85735355	18	5	489718	0.36726	0.35671	512744	0.20979	0.41692	522658	-1.3247	0.90736	263028	0.66937	0.25163	1005346	2.6243	0.0043412	479184	0.73919	0.2299
8915	1	85721459	85752604	18	5	470296	-0.010896	0.50435	489402	0.40777	0.34172	499627	-0.77278	0.78017	262915	0.61863	0.26808	981739	2.3853	0.0085322	458168	0.89599	0.18513
23576	1	85774168	86054046	150	26	330771	-0.63329	0.73673	356490	0.5453	0.29277	364066	0.55109	0.29078	264545	2.0379	0.020778	817391	0.93657	0.17449	318411	0.36389	0.35797
3491	1	86036444	86059650	16	4	323934	-0.16452	0.56534	343301	-0.37855	0.64749	355049	0.14666	0.4417	263104	-1.231	0.89085	837390	1.9287	0.026886	312865	-0.38998	0.65172
54680	1	86105106	86184116	26	5	493435	-0.13701	0.55449	520162	-0.21381	0.58465	530827	0.074125	0.47046	267675	1.0047	0.15752	995327	3.1595	0.00079028	486744	0.31571	0.37611
255631	1	86184916	86632121	223	35	435745	-0.91947	0.82107	458061	0.77614	0.21883	474691	0.021403	0.49146	266792	-0.80292	0.78899	934245	2.4023	0.0081457	429576	-0.54138	0.70588
57489	1	86802507	86872025	26	4	480644	0.61436	0.26949	504477	0.013564	0.49459	515865	-0.66432	0.74676	267910	0.17796	0.42938	995479	0.25556	0.39914	472047	-1.4157	0.92157
9635	1	86879769	86932241	34	8	493619	0.80804	0.20953	510799	-0.8262	0.79566	528036	-1.9878	0.97659	265706	-0.59268	0.7233	994506	1.0001	0.15862	484791	-0.8302	0.79679
1179	1	86924526	86975977	42	13	479352	1.7403	0.040905	502722	-0.62255	0.73321	519535	0.92707	0.17695	265628	1.7022	0.04436	976461	-0.91232	0.8192	470830	-0.1599	0.56352
22802	1	87002759	87056437	25	5	385696	-0.13687	0.55443	409424	1.8615	0.031334	417173	-0.75755	0.77564	265994	3.3946	0.00034364	861358	2.7713	0.0027915	374732	-0.59988	0.72571
51100	1	87160253	87223867	24	5	336423	-0.11979	0.54768	360728	0.79482	0.21336	364091	0.46716	0.32019	254336	3.5505	0.00019227	792190	2.0913	0.018249	324686	0.34982	0.36324
9403	1	87318128	87390107	20	2	495027	1.8062	0.035444	520605	1.6918	0.04534	529043	1.1934	0.11636	267275	2.0305	0.021151	1009239	5.1188	1.5374e-07	487088	-0.59739	0.72488
9653	1	87370335	87585681	62	4	434903	1.882	0.02992	457649	1.1717	0.12066	463899	1.4625	0.071805	265058	1.7824	0.03734	908959	5.0959	1.7353e-07	424788	0.095703	0.46188
101927844	1	87668352	87727014	33	8	285805	0.59023	0.27752	312840	-1.2691	0.89779	323683	0.85085	0.19743	266046	2.2679	0.011669	747570	2.0498	0.020191	266251	2.1783	0.014693
8543	1	87784151	87824606	11	4	209017	-0.68147	0.75221	221856	-1.2926	0.90192	233389	1.0332	0.15075	247123	2.1658	0.015163	690299	2.5435	0.005488	201902	0.49086	0.31176
5586	1	89139876	89311938	52	5	412796	-0.42462	0.66444	429555	1.3488	0.088696	442377	1.072	0.14187	256513	3.1068	0.00094553	905061	2.0858	0.018498	401366	-0.081399	0.53244
2959	1	89308321	89367301	17	3	472102	0.86414	0.19376	494315	0.79083	0.21452	504311	0.63916	0.26136	255198	4.1169	1.92e-05	979044	3.3512	0.00040238	461355	0.39436	0.34666
56267	1	89391456	89468643	24	5	431041	1.2266	0.10999	423324	1.9423	0.02605	452443	0.61046	0.27078	266605	3.9883	3.3271e-05	912692	2.2686	0.011647	418829	-0.57982	0.71898
494115	1	89435139	89468643	10	4	368343	1.9595	0.025029	390154	1.6138	0.05328	398422	0.44311	0.32884	263197	2.3566	0.0092228	877576	0.33426	0.36909	354788	-0.57681	0.71797
2635	1	89462360	89498556	16	4	462984	1.014	0.15529	482421	0.098295	0.46085	493303	0.85499	0.19628	264584	0.98846	0.16146	946126	0.98589	0.16209	453005	-0.45747	0.67633
2633	1	89507987	89541043	9	3	469208	-1.1085	0.86619	485843	-0.72774	0.76661	495807	-0.0064656	0.50258	267910	-0.79392	0.78638	926792	0.98438	0.16246	457324	-0.25843	0.60196
2634	1	89561815	89601842	17	3	441099	-0.24673	0.59744	456892	0.94072	0.17342	472551	-0.40207	0.65618	267475	-0.011098	0.50443	978113	1.5044	0.066239	431530	-0.19287	0.57647
388646	1	89587434	89651723	20	2	497234	-0.1855	0.57358	518426	0.77809	0.21826	533022	-0.29513	0.61605	268353	-1.0305	0.84862	1013518	1.6803	0.04645	487929	-0.57314	0.71672
115361	1	89636831	89674633	16	4	488029	0.88824	0.18721	510690	1.1555	0.12395	522055	-0.21651	0.58571	262172	-1.4918	0.93213	996720	1.7431	0.040658	479532	-1.5491	0.93932
115362	1	89714633	89748544	12	2	479601	0.63197	0.2637	500845	-0.69147	0.75537	507726	-0.52664	0.70078	266742	-0.99778	0.84081	986742	-1.2982	0.90289	469873	-1.2937	0.90211
163351	1	89819436	89863719	20	5	494469	0.10541	0.45803	515447	-1.3268	0.90772	527122	0.13221	0.44741	264411	-0.98029	0.83653	1006451	1.7277	0.042019	481956	-0.59954	0.72559
23507	1	89979933	90073420	47	7	426918	-2.0079	0.97767	454557	-0.47337	0.68203	467121	1.0004	0.15857	267845	1.7199	0.042723	928210	2.1351	0.016375	422832	0.62707	0.26531
84230	1	90088644	90195094	33	4	453267	-1.5016	0.9334	461384	-0.32268	0.62653	473430	1.0019	0.1582	267105	1.3598	0.086943	962315	1.8792	0.030108	442246	2.4063	0.0080586
55144	1	90276573	90411991	38	12	342201	-0.38433	0.64963	356659	0.30793	0.37907	364919	0.65702	0.25558	259750	1.7765	0.037825	794096	0.93205	0.17566	340047	0.99823	0.15908
284695	1	90450678	90504101	15	4	230411	-1.4787	0.93039	268610	-0.21058	0.58339	273869	0.84141	0.20006	253196	0.25909	0.39778	736795	0.75583	0.22488	219449	1.3438	0.089503
343472	1	91167579	91192794	9	4	365998	1.5008	0.066703	386778	3.2517	0.00057356	399538	2.592	0.0047713	262085	3.046	0.0011595	876083	2.1049	0.017649	355591	1.9137	0.027827
84146	1	91370855	91497812	34	4	486116	3.2591	0.00055886	508302	4.7485	1.0249e-06	515677	-1.0373	0.8502	268078	1.8753	0.030379	996895	1.5327	0.062669	476002	0.45922	0.32304
164045	1	91716323	91880426	54	7	423647	-0.070963	0.52829	447638	0.10976	0.4563	458195	1.3293	0.091867	267017	1.0611	0.14432	928780	1.4569	0.072565	415071	-0.27326	0.60767
8317	1	91956338	92001321	20	6	422998	-0.6006	0.72595	445691	1.945	0.025886	454212	0.93841	0.17402	258770	-0.11703	0.54658	891711	-0.46521	0.67911	414195	2.0617	0.01962
7049	1	92135900	92381559	171	34	480576	-0.94595	0.82791	505329	1.6174	0.052892	513064	0.34932	0.36342	265760	1.7185	0.04285	969972	-0.1116	0.54443	472126	-0.92467	0.82243
676	1	92404928	92489985	42	4	492604	-0.90632	0.81762	509639	0.32645	0.37204	525517	1.4374	0.075298	266841	0.76491	0.22216	1007047	0.82297	0.20526	484454	0.48845	0.31261
253152	1	92485533	92539093	22	6	461349	-0.39279	0.65276	481949	0.10221	0.45929	492243	1.9321	0.026673	261003	0.67122	0.25104	969159	0.12346	0.45087	454341	1.0046	0.15756
646817	1	92530093	92550968	8	3	375693	0.23431	0.40737	389064	1.2983	0.097086	399591	0.55345	0.28998	245444	-0.048426	0.51931	866448	-0.077175	0.53076	368708	0.25795	0.39822
284697	1	92535862	92623397	22	3	432177	0.04569	0.48178	451351	0.20901	0.41722	478229	-0.62837	0.73512	258763	0.7607	0.22342	935769	0.5956	0.27572	422568	1.9904	0.023271
23285	1	92622609	92660280	5	1	413372	-0.44462	0.6717	434759	-0.39262	0.6527	442592	-0.47616	0.68302	262012	0.63994	0.26111	921214	0.18788	0.42548	402514	2.3039	0.010615
388649	1	92673573	92721367	14	3	479655	-0.099577	0.53966	501676	0.45938	0.32298	513626	0.68783	0.24578	260121	0.23305	0.40786	990767	-0.13789	0.55484	470809	2.378	0.0087037
11146	1	92701955	92774566	21	3	486524	-0.64748	0.74134	509103	0.88504	0.18807	522885	1.2431	0.10692	256700	-0.29135	0.61461	998609	-0.05322	0.52122	477630	2.1385	0.016239
79871	1	92754522	92863732	30	4	458889	-0.71447	0.76253	478389	0.93949	0.17374	492436	1.0707	0.14216	257205	-0.22689	0.58975	965875	-0.46637	0.67953	450143	2.0277	0.021295
2672	1	92930318	92962433	12	3	264183	-1.1554	0.87603	288221	-0.2338	0.59243	296554	1.6125	0.053431	255657	0.045906	0.48169	772917	1.4406	0.074851	251785	0.54754	0.292
7813	1	92964253	93267961	66	5	390621	-0.92286	0.82196	413444	-0.46213	0.67801	420995	1.3862	0.082836	267828	1.0739	0.14144	877623	0.34119	0.36648	380687	-0.25724	0.6015
6125	1	93287594	93317481	11	2	476868	-0.96682	0.83318	502421	1.0668	0.14303	512848	-0.13571	0.55397	263347	0.3487	0.36366	993803	0.44663	0.32757	468185	1.3871	0.082704
388650	1	93288286	93437079	38	3	475901	-1.2424	0.89296	500594	1.2281	0.1097	510287	0.10136	0.45963	263414	1.0687	0.14261	990177	0.85782	0.1955	467129	1.6743	0.047032
22823	1	93534792	93614638	19	4	420810	-0.32071	0.62578	441177	1.3394	0.090215	455508	-0.15118	0.56008	261261	1.8344	0.033298	923551	-1.2146	0.88775	413260	3.2057	0.00067359
50999	1	93605299	93656246	21	3	463036	-0.2085	0.58258	488480	0.93718	0.17433	497951	-0.75671	0.77539	265605	2.0028	0.022598	981120	-0.38434	0.64964	455545	2.9785	0.0014485
343099	1	93636038	93754769	29	4	393652	0.74151	0.22919	418239	2.0869	0.01845	428095	-0.58608	0.72109	266015	2.058	0.019794	910312	-0.691	0.75522	386166	3.1799	0.00073659
1810	1	93801478	93838149	9	2	480273	-0.2718	0.60711	502220	2.2619	0.011853	512434	-1.3963	0.91868	268112	0.83144	0.20286	996496	-0.71496	0.76268	470591	2.5576	0.0052702
54874	1	93903688	94030218	15	4	359100	-0.2347	0.59278	378664	0.7553	0.22503	389170	0.99565	0.15971	258575	1.0698	0.14236	839851	0.27795	0.39053	347111	2.7914	0.0026237
8412	1	94017343	94322706	118	20	398248	-0.57209	0.71637	421452	-0.64553	0.74071	429905	-0.88363	0.81155	264348	2.0835	0.018602	899963	0.80009	0.21183	386866	0.17379	0.43102
30836	1	94325014	94355474	24	5	394074	-0.2118	0.58387	416166	-0.63632	0.73772	423600	0.083864	0.46658	266897	2.6439	0.0040976	866521	0.33698	0.36807	384981	-0.5733	0.71678
2730	1	94342590	94385154	24	5	306458	0.016403	0.49346	328762	-0.20128	0.57976	335935	0.15351	0.439	266300	2.5726	0.0050476	777287	1.0191	0.15407	296923	-0.074023	0.5295
24	1	94448393	94596705	148	38	404041	-0.13563	0.55394	426508	1.1053	0.13451	433707	0.93226	0.1756	264061	0.90621	0.18241	893636	0.013509	0.49461	390456	0.59341	0.27645
9411	1	94624463	94723251	29	6	371432	0.36755	0.3566	389966	0.79014	0.21472	401955	-0.23091	0.59131	265756	-0.7481	0.7728	866659	-0.37692	0.64688	341944	0.87329	0.19125
5825	1	94873933	94994219	33	5	323548	-0.5584	0.71171	345500	0.87805	0.18996	355604	1.012	0.15576	262701	-0.25979	0.60249	829271	0.3069	0.37946	304990	0.62559	0.26579
2152	1	94984732	95017413	12	2	290288	0.62872	0.26476	313283	0.61065	0.27071	324454	0.67694	0.24922	257586	0.23904	0.40554	794109	-0.28223	0.61112	279091	1.3137	0.094466
126969	1	95275898	95370803	74	18	454860	1.096	0.13654	466635	1.506	0.066029	487743	0.61099	0.2706	265270	-0.19463	0.57716	964191	5.3292	4.9336e-08	444611	1.3955	0.081434
1266	1	95352507	95402735	26	8	463262	0.25559	0.39913	486537	1.7814	0.037426	496454	0.2091	0.41719	266109	0.18675	0.42593	974444	4.687	1.3859e-06	435947	1.9631	0.024817
199857	1	95438279	95548512	40	7	443488	0.69131	0.24468	467236	1.1407	0.127	475827	-1.2323	0.89109	268060	-0.35938	0.64035	957116	0.3788	0.35242	421843	2.2837	0.011194
148534	1	95572894	95673163	37	9	389480	1.3194	0.093525	414642	1.5718	0.058003	425360	-0.93329	0.82467	266261	1.135	0.12819	902307	-0.55017	0.7089	378391	3.1157	0.0009174
100527978	1	95573479	95720511	60	11	348996	2.0504	0.020162	374185	1.4188	0.077976	388107	-1.5489	0.93929	267206	0.78889	0.21509	865644	-0.060144	0.52398	336813	2.6495	0.0040307
25950	1	95689711	95722781	18	4	305599	2.549	0.0054016	327711	0.20775	0.41771	339581	-1.7781	0.96231	268512	0.12819	0.449	827614	0.37973	0.35207	291822	1.1616	0.1227
58155	1	97177161	97290605	43	5	469716	0.42252	0.33632	493994	1.3635	0.08636	505393	4.8257	6.9751e-07	264075	0.91443	0.18025	984356	2.8763	0.0020116	459994	0.8988	0.18438
1806	1	97533299	98396615	483	63	387344	4.397	5.4866e-06	407130	1.9102	0.028051	416823	5.5469	1.4541e-08	263319	3.4676	0.0002626	878424	4.5302	2.9466e-06	375738	4.2067	1.2957e-05
51375	1	99117236	99236056	38	7	325743	1.1085	0.13382	345331	0.91844	0.17919	358631	-0.78363	0.78337	267608	-0.98846	0.83854	832833	2.1693	0.015028	314971	1.7523	0.039862
163404	1	99345801	99480449	68	15	388818	0.99529	0.1598	410069	0.057069	0.47725	421095	0.42298	0.33616	266114	-0.39406	0.65323	888441	1.1401	0.12712	376933	0.34453	0.36522
9890	1	99719848	99785140	35	7	458183	0.055936	0.4777	482335	1.3108	0.094967	492951	0.78207	0.21709	263706	0.43316	0.33245	953044	0.80905	0.20924	449985	1.0911	0.13762
54873	1	100101431	100170097	54	12	424109	0.40952	0.34108	446266	0.63522	0.26264	454292	2.1045	0.017666	262377	0.68545	0.24653	900758	1.2331	0.10876	412575	0.77498	0.21918
391059	1	100164206	100242186	51	5	493709	0.92596	0.17723	515311	2.1649	0.015197	527381	-0.84813	0.80182	267185	-0.25731	0.60153	1005665	2.4946	0.0063052	483195	2.3167	0.010261
178	1	100305633	100399579	61	8	462191	-1.2798	0.89969	478646	1.4222	0.07748	493712	0.25398	0.39976	262383	1.0107	0.15607	952194	1.5908	0.055829	448948	1.4731	0.070366
23443	1	100425345	100502535	38	5	486239	-0.85962	0.805	508490	1.8682	0.030864	529061	0.35924	0.35971	267427	1.1805	0.11889	1004359	1.8735	0.030503	482195	1.5641	0.058894
64645	1	100493670	100558933	20	4	487167	-0.7401	0.77038	517059	1.7521	0.039879	531752	0.1749	0.43058	266893	1.4892	0.068213	1005571	1.8283	0.033753	485918	1.3004	0.096729
163786	1	100539100	100608518	23	5	480229	-0.64651	0.74102	508968	1.6381	0.050704	521191	0.19726	0.42181	267559	1.0038	0.15773	997403	1.4014	0.08054	476567	1.2716	0.10176
54482	1	100588669	100626054	13	3	454635	-0.28124	0.61074	479624	1.4348	0.07567	493284	0.37681	0.35316	267369	0.46726	0.32016	966540	1.04	0.14917	448074	1.1823	0.11854
127495	1	100604004	100653829	15	3	473753	-0.6738	0.74978	499001	1.4177	0.078142	512199	0.33826	0.36758	267002	0.57614	0.28226	989531	1.1882	0.11737	468201	1.2557	0.10462
1629	1	100642478	100725409	27	4	423553	-0.72568	0.76598	445356	0.95357	0.17015	455763	0.70433	0.24061	263241	0.19119	0.42419	901217	0.78139	0.21729	430576	0.72015	0.23572
8634	1	100721714	100768325	14	2	409344	0.29827	0.38275	432300	-0.24902	0.59833	454633	1.1156	0.13229	262691	0.16213	0.4356	891249	0.16814	0.43324	397280	0.19544	0.42252
8556	1	100800598	100995833	47	7	439627	0.25699	0.39859	451020	0.5326	0.29716	461365	1.7187	0.042836	262830	-0.24407	0.59641	930225	0.013577	0.49458	421572	-0.28408	0.61182
54112	1	100993728	101017583	17	4	470748	-0.13992	0.55564	495718	-1.1006	0.86447	504450	2.2882	0.011064	265468	1.1741	0.12018	980067	0.94251	0.17296	461923	0.087552	0.46512
7412	1	101175196	101214601	18	7	253483	-0.56432	0.71373	288918	1.5941	0.055458	299289	2.6905	0.003567	256951	0.0024934	0.49901	705974	-0.28444	0.61196	257440	-0.54252	0.70627
2135	1	101327928	101371548	18	4	356071	1.7157	0.043111	371522	3.2004	0.00068615	402250	0.52472	0.29989	267630	0.85736	0.19562	880441	2.2777	0.011372	358197	-0.32925	0.62902
148867	1	101351632	101562821	65	7	459684	0.9777	0.16411	481827	0.4695	0.31936	494785	1.6303	0.051515	264734	0.819	0.20639	969599	1.3614	0.086687	451619	1.0953	0.13669
51611	1	101445179	101501365	20	3	506310	0.96117	0.16823	527066	-0.20734	0.58213	538602	1.7933	0.036461	264142	0.64182	0.26049	1014293	1.4296	0.076423	495445	1.0994	0.1358
1901	1	101692305	101717076	11	4	453342	-0.51122	0.6954	478845	-1.3416	0.91014	487507	1.9083	0.028173	263595	0.87752	0.1901	928873	0.91518	0.18005	444655	-0.14047	0.55586
118427	1	102258126	102472790	117	30	337283	0.31701	0.37562	358000	3.5782	0.00017297	363891	3.2768	0.00052504	262253	0.41985	0.3373	798529	2.5821	0.0049103	325109	0.99838	0.15905
1301	1	103332023	103584052	113	17	474872	0.46127	0.3223	509100	-0.87895	0.81029	515391	-0.40979	0.65902	265968	4.3994	5.4268e-06	994527	1.3258	0.092458	473564	0.59077	0.27734
55599	1	104058323	104107861	7	3	293190	1.4626	0.071787	352678	1.8212	0.034285	359874	0.25803	0.39819	258519	-0.33347	0.63061	859112	2.018	0.021794	280312	0.030893	0.48768
280	1	104085894	104132156	11	3	239987	0.94078	0.17341	300414	2.1768	0.014747	308663	0.37477	0.35391	261874	-0.6649	0.74694	822612	1.8879	0.029517	227210	-0.29767	0.61702
279	1	104149999	104178400	1	1	172090	1.3732	0.084844	197864	1.2283	0.10967	205680	0.79336	0.21378	232119	-1.4332	0.9241	556997	0.36616	0.35712	157432	0.071959	0.47132
278	1	104277833	104311312	3	1	240572	0.39629	0.34595	261872	1.9165	0.027651	268935	1.261	0.10365	265841	-1.0172	0.84547	802368	1.3838	0.083204	224364	-1.0982	0.86394
55170	1	107589267	107611916	9	2	383265	1.923	0.027237	398389	-0.53835	0.70483	419431	-0.37824	0.64737	266727	-0.22381	0.58855	885789	1.6482	0.049652	371715	2.2493	0.012245
22854	1	107672540	108034477	172	42	378889	1.6778	0.046696	394730	0.35637	0.36078	404945	-0.14512	0.55769	261566	-0.092796	0.53697	848093	1.6208	0.052531	365109	1.1658	0.12184
10451	1	108103782	108517545	207	43	365956	1.4622	0.071841	385554	2.3888	0.0084518	396794	3.0619	0.0010996	264852	-1.4419	0.92533	862256	1.6682	0.047637	353043	2.0019	0.022648
29957	1	108667344	108752980	35	6	449566	-0.11888	0.54731	465572	0.20088	0.4204	481121	1.2921	0.098168	265036	-1.1786	0.88073	936097	0.31678	0.37571	439748	0.41674	0.33843
148545	1	108755902	108796720	3	1	500458	-2.1106	0.9826	525204	-0.93531	0.82519	537102	0.055754	0.47777	266157	1.1763	0.11974	1014308	2.0131	0.02205	490858	0.15319	0.43913
653149	1	108982887	109023639	2	1	343332	1.2702	0.102	377643	0.76213	0.22299	388392	-0.017452	0.50696	265582	-0.89646	0.815	864691	-0.89462	0.8145	342492	-1.2419	0.89286
284611	1	109092653	109191949	23	3	444412	-0.89922	0.81573	469623	0.73645	0.23073	476581	0.54109	0.29422	264558	0.17793	0.42939	932498	1.3828	0.083359	431607	0.056366	0.47753
113802	1	109180910	109214148	7	1	328421	-0.36568	0.6427	352436	0.11761	0.45319	358800	1.1526	0.12453	258982	-0.35342	0.63811	843011	1.1188	0.13161	315892	-0.85702	0.80428
55119	1	109224932	109254425	4	2	221289	1.229	0.10954	247202	-0.93092	0.82405	252006	-0.21238	0.58409	255739	0.30458	0.38034	722918	-0.47787	0.68363	214340	0.70436	0.2406
163479	1	109245556	109295371	21	7	378008	0.17258	0.43149	403387	-0.51797	0.69776	409271	-1.1719	0.87938	261894	-0.2229	0.58819	865025	-0.96302	0.83223	368373	0.044488	0.48226
6814	1	109279285	109362148	35	4	427952	0.47248	0.31829	452839	-0.73532	0.76893	455295	-0.71936	0.76404	268125	1.1939	0.11625	935889	-0.36977	0.64422	420005	0.42262	0.33628
254268	1	109348520	109410864	63	13	438655	2.6332	0.004229	460900	0.6335	0.2632	470909	-0.85048	0.80247	265524	1.5963	0.055216	903227	-0.4744	0.68239	429931	1.0049	0.15747
29899	1	109407972	109483044	27	5	483908	2.2618	0.011856	505404	1.9421	0.026062	514878	-0.44783	0.67286	265701	1.0617	0.14418	976977	1.7928	0.036505	473626	0.49463	0.31043
23155	1	109462130	109516121	34	8	494924	2.0612	0.01964	515539	2.2546	0.012079	525263	0.8021	0.21125	266231	0.9052	0.18268	978583	2.9028	0.0018495	484549	0.89566	0.18522
22911	1	109502835	109594860	28	7	436503	1.1691	0.12118	474199	2.3139	0.010335	469112	1.6129	0.053384	264501	0.77792	0.21831	918062	2.4901	0.0063846	429935	0.83439	0.20203
6884	1	109596998	109628624	9	3	404212	-0.45305	0.67474	424597	2.089	0.018355	436734	1.0764	0.14088	260031	-0.95398	0.82995	909890	1.1191	0.13154	392307	-0.2993	0.61764
56900	1	109623403	109649554	4	2	488989	-2.663	0.99613	516347	-0.6274	0.7348	521054	0.45838	0.32334	258366	0.74197	0.22905	1003001	0.96594	0.16704	483256	-0.059881	0.52387
127003	1	109638573	109666484	9	3	458997	-1.1538	0.87571	483561	-0.85346	0.8033	490248	0.54528	0.29278	251765	0.48719	0.31306	918635	0.061035	0.47567	453982	-0.20917	0.58284
57535	1	109646585	109759403	62	12	461184	0.22371	0.41149	482977	-0.8894	0.81311	483698	0.0050503	0.49799	264285	0.0080321	0.4968	950739	0.90922	0.18162	451251	1.7224	0.042498
6301	1	109746515	109790804	20	5	439467	-2.3279	0.99004	464148	-0.32988	0.62926	472227	2.082	0.01867	266219	-0.075505	0.53009	950689	1.8199	0.034384	430218	1.715	0.043173
1952	1	109782641	109828378	30	7	409181	-0.40002	0.65543	435545	-0.65901	0.74506	442771	3.4088	0.00032622	265695	-1.196	0.88415	907161	1.8168	0.034625	402175	2.1272	0.016702
84722	1	109812176	109835790	18	4	466403	-0.61117	0.72946	491689	-0.09429	0.53756	500060	2.8993	0.0018701	266502	1.9438	0.025957	955081	2.046	0.020377	459971	1.683	0.046186
343263	1	109824987	109859663	14	4	386120	1.0869	0.13854	416175	0.67376	0.25023	425277	1.5242	0.063733	265351	6.8676	3.2651e-12	873710	3.4741	0.00025631	376980	3.5328	0.00020563
6272	1	109842187	109950563	27	3	451276	2.3482	0.009431	473763	0.42185	0.33657	481478	0.59441	0.27612	268293	6.1141	4.8554e-10	953979	2.9254	0.00172	430742	2.7974	0.0025758
5686	1	109931653	109979108	9	2	408513	2.0669	0.019372	456518	-0.40725	0.65809	463431	1.0182	0.15428	265307	5.6807	6.7087e-09	921046	2.7425	0.0030486	395869	2.8789	0.0019956
284612	1	109999100	110034764	14	1	497063	2.1426	0.016074	518751	-0.2096	0.58301	526334	0.18496	0.42663	266634	6.0515	7.1771e-10	979031	2.6362	0.004192	485151	2.3616	0.0090984
127002	1	110016533	110045426	11	2	473768	2.0146	0.021971	494942	-0.087596	0.5349	503429	0.14542	0.44219	265906	6.0435	7.5406e-10	912711	2.6225	0.0043646	461293	2.2309	0.012843
284613	1	110026658	110053063	11	2	470896	2.0592	0.019739	491370	-0.07846	0.53127	500058	-0.27874	0.60978	267803	6.3252	1.2649e-10	941473	2.4482	0.0071791	457795	2.3124	0.010379
57463	1	110039446	110062336	11	3	470239	1.8203	0.034357	491045	1.2886	0.098762	499247	1.1743	0.12014	267494	5.8319	2.7397e-09	941261	3.3167	0.00045547	457026	3.5659	0.00018129
83873	1	110072494	110098487	11	3	498113	1.2324	0.10891	524140	1.3411	0.089943	532864	0.71785	0.23643	265637	3.3753	0.00036863	1012440	2.5871	0.0048395	490872	3.2549	0.00056714
2773	1	110081186	110148465	26	4	496344	1.4466	0.074	522324	1.6089	0.053823	532710	-0.69451	0.75632	265137	1.0415	0.14882	1012011	2.4918	0.0063556	489237	1.1889	0.11725
2780	1	110135889	110165705	14	4	493142	-0.038444	0.51533	516442	2.4452	0.0072382	525132	-0.16245	0.56453	263082	1.0486	0.14718	1005799	4.1417	1.7236e-05	484142	2.1467	0.015909
271	1	110152435	110184677	12	4	496578	1.6629	0.04817	517888	1.2282	0.1097	485039	0.80212	0.21124	264454	3.7094	0.00010389	996318	2.5299	0.0057055	487333	1.969	0.024478
2948	1	110188698	110218123	11	3	464637	3.4485	0.00028188	481355	0.94775	0.17163	490081	0.50703	0.30607	262451	3.9159	4.5025e-05	962503	1.2706	0.10194	452952	2.1034	0.017715
2946	1	110200644	110236619	6	2	450411	3.5342	0.0002045	472733	1.1415	0.12682	481552	1.2158	0.11203	258719	0.79619	0.21296	958409	1.9906	0.023262	439091	0.96409	0.1675
2944	1	110220418	110250828	2	1										247827	0.15952	0.43663
2949	1	110244406	110270890	6	3	493077	-2.0568	0.98015	515839	-0.1799	0.57138	529630	0.19032	0.42453	256746	1.0922	0.13737	995717	0.054345	0.47833	485659	0.49566	0.31007
2947	1	110266554	110293660	12	3	497159	-1.6028	0.94551	514887	0.017476	0.49303	526944	0.40236	0.34371	259995	0.16456	0.43465	1007486	0.061352	0.47554	486359	-0.28503	0.61219
79574	1	110282702	110316644	22	6	418804	0.29642	0.38346	453305	-0.11037	0.54394	475042	1.0034	0.15783	260278	-0.35778	0.63975	933655	0.65603	0.2559	430876	-0.70679	0.76015
1435	1	110443233	110483616	25	7	343964	-0.85634	0.8041	365987	0.021536	0.49141	363580	-0.52794	0.70123	263453	0.94402	0.17258	808314	0.58225	0.2802	333027	1.4919	0.06786
10768	1	110517387	110576364	12	4	328178	-1.4707	0.92931	357437	-1.1855	0.8821	364123	0.079835	0.46818	242947	2.5448	0.0054673	802576	2.5516	0.005361	324398	-0.7745	0.78068
85369	1	110564199	110607263	13	3	335442	-2.0585	0.98023	355098	0.17257	0.43149	365496	0.83033	0.20318	251950	3.3448	0.0004117	840063	1.6265	0.051922	323860	-0.65673	0.74432
257	1	110592997	110623322	19	2	438260	-1.9139	0.97218	456998	0.98346	0.16269	468883	1.2714	0.10178	261017	3.4092	0.00032579	945528	1.045	0.148	427893	-0.46746	0.67991
164153	1	110645062	110666569	15	4	427040	-0.75626	0.77525	464114	-1.1179	0.86819	458540	1.2227	0.11073	258333	0.25023	0.4012	866715	-0.25716	0.60147	430981	-0.35785	0.63977
388662	1	110683132	110754824	37	6	368451	0.3816	0.35138	389605	1.0688	0.14258	400405	1.1124	0.13297	263075	1.2434	0.10686	864964	2.5472	0.0054302	357853	1.1793	0.11913
3749	1	110743336	110786674	22	7	281052	-0.50293	0.69249	324506	1.5916	0.055733	325880	1.2151	0.11217	257900	1.4269	0.076798	716512	2.4482	0.0071795	276017	1.0634	0.14381
64783	1	110871945	110899303	8	2	459121	-1.2933	0.90204	512330	1.6985	0.044707	522399	1.4659	0.071334	268950	0.36741	0.35666	972604	1.5454	0.061123	478565	1.0483	0.14725
9122	1	110895473	110943704	21	5	470295	-1.2339	0.89139	492077	2.0739	0.019044	503511	1.609	0.053806	268282	-0.44637	0.67234	961007	1.6864	0.045857	461672	0.69178	0.24454
10542	1	110933875	110960546	9	3	502408	-0.28976	0.614	525993	2.6674	0.0038222	539261	1.2899	0.098547	268447	-0.49429	0.68945	1021403	1.3157	0.09413	495450	0.11542	0.45406
84432	1	110983788	111009976	22	6	491149	-1.1327	0.87134	502959	1.801	0.035851	524002	0.4401	0.32993	263125	-0.96783	0.83344	1002234	-0.1322	0.55259	472191	0.07187	0.47135
3744	1	111049839	111071797	15	5	403071	-0.7949	0.78667	429616	-0.82086	0.79414	438023	0.26992	0.39361	265827	-0.2051	0.58125	893894	-0.63943	0.73873	394980	0.97079	0.16583
3737	1	111126202	111184096	17	5	310888	0.91488	0.18013	349073	0.27652	0.39107	348052	0.83742	0.20118	263744	0.25659	0.39875	838312	0.88481	0.18813	299564	0.8369	0.20133
3738	1	111186182	111227655	26	5	323221	-0.57409	0.71705	345139	1.3624	0.086543	355864	3.1334	0.00086399	264191	1.9413	0.026114	814696	2.1002	0.017856	312267	1.3852	0.082993
963	1	111403821	111452558	29	7	362214	-0.68563	0.75353	395388	1.482	0.069166	404992	2.1732	0.014883	265808	0.020955	0.49164	879668	1.4152	0.078499	362070	0.16609	0.43404
55791	1	111479812	111516825	8	3	325892	-0.14271	0.55674	344393	1.6041	0.054344	356246	3.1382	0.00085006	267375	-0.72552	0.76593	777542	-0.19745	0.57826	316899	1.313	0.094595
128338	1	111649954	111692838	17	4	496186	-2.1206	0.98302	519886	1.4829	0.069053	530157	0.97642	0.16443	267310	-0.24891	0.59829	1012645	-0.33432	0.63093	488788	-0.60148	0.72624
10390	1	111672249	111737724	26	6	460828	-0.68787	0.75423	481683	0.21629	0.41438	474833	0.81727	0.20689	266257	-0.36831	0.64368	936417	0.55349	0.28996	450965	-0.33284	0.63037
79961	1	111718591	111757160	28	9	428267	0.023788	0.49051	448097	-0.23358	0.59235	459234	0.96866	0.16636	265042	0.2	0.42074	873416	0.28355	0.38838	433904	0.0094768	0.49622
1117	1	111760281	111796062	37	6	491938	-0.66378	0.74658	515650	-1.6792	0.95344	525266	-0.45739	0.6763	268281	0.51531	0.30317	1006361	-0.049628	0.51979	482972	3.2483	0.00058056
27159	1	111823474	111873188	57	13	492050	-0.60594	0.72772	515588	0.21725	0.41401	524471	-0.5873	0.7215	266220	0.85197	0.19712	1003707	-1.1496	0.87485	484729	-0.65055	0.74233
128344	1	111857285	111905639	46	9	496945	-0.59848	0.72524	522299	0.13246	0.44731	532042	0.31531	0.37626	266654	0.7995	0.212	1011939	-0.5574	0.71137	491030	-1.8778	0.9698
5016	1	111946937	111980399	29	5	500380	-1.2533	0.89495	526959	-0.93984	0.82635	534311	-0.52821	0.70132	267233	-1.0321	0.849	1013408	-0.14101	0.55607	493187	-3.0117	0.9987
79084	1	111972512	112001915	15	3	488733	-0.96072	0.83165	510595	-1.0407	0.851	516725	-0.93802	0.82588	261645	-1.8608	0.96861	936306	-0.39009	0.65176	479484	-2.1164	0.98284
515	1	111981467	112014540	15	3	489007	-0.9295	0.82369	511993	-0.86434	0.8063	519120	-0.89495	0.81459	261699	-1.7363	0.95874	938525	-0.28816	0.61339	480810	-2.0529	0.97996
128346	1	112006474	112031134	13	4	374457	-2.0135	0.97797	394236	-0.84076	0.79976	405323	-1.8251	0.96601	264651	-0.67142	0.74902	801551	-1.2126	0.88736	365135	0.27171	0.39292
140	1	112015970	112116602	58	16	391631	2.1009	0.017826	411253	-0.20604	0.58162	421761	-1.8083	0.96472	264611	0.54974	0.29125	861174	0.079812	0.46819	379048	0.16189	0.4357
5906	1	112152405	112266807	53	9	468116	1.5572	0.059715	493907	-0.39557	0.65379	502362	0.58154	0.28044	267928	3.1109	0.00093259	983552	3.8704	5.4318e-05	464809	3.0831	0.0010242
55924	1	112254686	112308419	27	8	454573	1.1066	0.13424	478794	-0.19039	0.5755	488806	0.63461	0.26284	267039	2.8071	0.0024996	967638	3.3227	0.00044567	445855	2.8094	0.002482
11218	1	112288190	112320199	22	4	494413	0.70336	0.24092	516647	-0.039776	0.51586	527751	0.48729	0.31302	267865	2.2657	0.011734	1005296	2.5301	0.0057013	487710	1.9593	0.025039
3752	1	112308444	112542147	176	44	390250	2.0783	0.018843	415989	0.4217	0.33662	423095	2.291	0.010982	265586	2.8655	0.0020819	880373	4.2219	1.2115e-05	382256	3.1123	0.00092828
643355	1	112522593	112551464	18	5	475179	1.3949	0.081526	497978	-0.49008	0.68796	508275	1.821	0.034307	266344	0.16048	0.43625	983489	3.0329	0.0012113	466293	2.2592	0.011937
55917	1	112928800	113013786	24	3	446091	2.2795	0.011319	474061	-0.96406	0.83249	482059	2.3054	0.010573	265758	-0.24171	0.5955	954890	-0.067077	0.52674	441528	1.4092	0.079392
7482	1	113000040	113073910	25	8	407322	2.2221	0.013138	429378	-0.01195	0.50477	438014	3.6326	0.0001403	259841	0.24247	0.40421	851254	2.6944	0.0035253	398286	-0.28816	0.61339
54879	1	113056140	113172040	34	4	484445	2.2589	0.011945	509606	1.318	0.093745	519018	3.6477	0.00013229	267734	-0.50674	0.69383	1000200	1.4544	0.072915	476863	0.65276	0.25696
829	1	113152075	113224241	24	4	434034	1.9857	0.023535	455150	1.3352	0.090908	464730	3.1271	0.00088262	268599	0.307	0.37942	947052	1.4377	0.075257	422746	0.56957	0.28448
4343	1	113207048	113253368	21	4	419283	2.1851	0.014441	443323	1.4333	0.075888	454198	3.7769	7.9383e-05	267799	-0.57279	0.71661	934244	1.9602	0.024988	411125	1.207	0.11372
389	1	113233749	113260025	12	3	444991	2.3215	0.01013	471645	1.3099	0.095108	483636	3.472	0.00025832	267380	-0.44187	0.67071	961575	1.9939	0.023081	439858	1.6154	0.053108
333926	1	113242616	113267950	8	3	455195	0.74762	0.22734	478954	2.4162	0.007842	490902	3.3248	0.00044236	264118	0.99413	0.16008	966280	1.8777	0.030211	447220	0.40059	0.34436
284467	1	113251619	113279857	6	3	323519	-0.50483	0.69316	352420	1.1305	0.12912	360993	0.40162	0.34398	259747	0.76977	0.22072	832264	-0.93426	0.82491	316670	0.58264	0.28007
6566	1	113444469	113508975	22	3	339466	-0.8452	0.801	372926	0.36453	0.35773	371451	-2.0934	0.98184	264390	1.0127	0.15559	864772	0.47847	0.31616	339088	-0.19942	0.57903
9860	1	113605792	113677824	20	5	251831	1.4122	0.078951	278305	-0.0086917	0.50347	279681	-0.73185	0.76787	254621	0.033361	0.48669	756785	0.090423	0.46398	246504	-1.6547	0.951
260425	1	113923087	114238545	121	13	428590	1.1526	0.12455	451835	0.69551	0.24337	462597	1.5384	0.061978	267168	1.2525	0.10519	930798	2.1732	0.014882	417786	-0.57657	0.71788
10745	1	114229824	114312165	25	3	496901	-0.065217	0.526	521835	1.6266	0.051916	534079	1.0413	0.14888	264616	1.565	0.058792	1014999	2.7288	0.0031782	491518	-0.24609	0.59719
54665	1	114294454	114365070	30	6	474114	0.086732	0.46544	499565	2.371	0.0088694	511699	1.7866	0.037	266001	1.9352	0.026483	975884	2.4612	0.0069235	468344	-0.32905	0.62894
26191	1	114346433	114424375	37	5	477316	0.036878	0.48529	499616	2.1635	0.015251	511456	1.4247	0.077123	266196	1.6491	0.04956	976810	2.2568	0.012011	469820	-0.099279	0.53954
440603	1	114409436	114440230	15	3	481912	0.51679	0.30265	511243	2.0458	0.020387	523692	0.8433	0.19953	267271	2.0613	0.019639	999389	1.5305	0.06295	480837	-1.4487	0.92628
10717	1	114427370	114457741	14	4	465938	0.57728	0.28188	494415	2.1424	0.016079	506847	1.2381	0.10784	268855	2.1293	0.016614	954453	0.35016	0.36311	463541	-1.7927	0.96349
64858	1	114437915	114466708	10	4	441961	-0.74609	0.77219	467381	2.7629	0.0028647	477908	1.4278	0.076679	268159	1.3793	0.083895	913648	1.5148	0.064907	433947	-1.3032	0.90375
204851	1	114461819	114530491	26	4	448147	-0.38726	0.65072	479317	2.8687	0.0020609	480363	1.281	0.1001	266438	-0.67829	0.75121	953335	3.2323	0.00061399	454899	-0.45834	0.67664
56944	1	114512030	114534875	15	4	497507	-0.36607	0.64284	520170	2.2682	0.011659	530698	0.51751	0.3024	266403	0.10921	0.45652	998883	3.2689	0.00053982	486559	-1.1517	0.87529
148281	1	114621914	114706472	82	24	438846	2.9436	0.001622	461078	2.2766	0.011405	471071	-0.36432	0.64219	263840	0.49262	0.31114	916731	3.1301	0.00087366	432108	-0.61566	0.73094
51592	1	114925399	115063781	40	5	443878	0.36813	0.35639	464413	2.3006	0.010706	477643	0.098635	0.46071	265115	0.45188	0.32568	945507	3.2669	0.00054363	439780	-0.38546	0.65005
10286	1	115100178	115134265	11	3	458374	0.58394	0.27963	473758	0.84754	0.19835	491424	-1.7393	0.95901	265860	-0.57518	0.71742	967308	1.9537	0.025369	448118	0.421	0.33688
163259	1	115117155	115222732	40	7	483318	1.1441	0.12628	499458	1.5288	0.063151	515135	-0.50965	0.69485	267539	-1.1606	0.87709	992328	2.8103	0.0024747	472771	0.89974	0.18413
270	1	115205719	115248239	20	5	410487	0.27271	0.39254	431521	2.1571	0.015499	456560	-0.11487	0.54573	266456	-1.334	0.9089	920469	1.7238	0.04237	401331	1.3786	0.084012
4893	1	115237085	115269515	14	4	396517	1.3419	0.089821	420730	2.039	0.020723	431429	0.90668	0.18229	266704	-0.75964	0.77626	873822	1.8126	0.034944	387322	1.1722	0.12055
7812	1	115249534	115310671	27	4	449067	1.9122	0.027927	473649	1.9764	0.024057	485963	0.12402	0.45065	265055	-0.0084608	0.50338	926784	1.4217	0.077556	441234	0.71258	0.23805
80143	1	115302100	115333308	3	1	481148	1.2411	0.10728	501739	0.6844	0.24686	518991	0.68052	0.24809	267044	-0.056019	0.52234	985118	3.4362	0.00029492	468444	1.0921	0.1374
6847	1	115387455	115547991	54	6	438174	1.5356	0.062324	460514	1.6317	0.051375	471464	0.90574	0.18254	267718	0.90533	0.18264	952699	0.72301	0.23484	427844	0.5585	0.28825
7252	1	115562445	115586930	11	3	408978	1.2469	0.10622	408634	1.4456	0.074148	417960	0.51698	0.30259	267818	1.01	0.15625	901864	1.2175	0.11171	397922	-0.44904	0.6733
10100	1	115580632	115642121	51	8	444265	1.4656	0.071375	464232	1.2589	0.10403	477210	-0.051701	0.52062	266267	1.539	0.061907	957192	3.0039	0.0013328	434006	0.32109	0.37407
4803	1	115818537	115890857	61	17	432463	-0.021102	0.50842	458917	1.6773	0.046747	474246	0.23797	0.40595	264632	-1.1762	0.88025	923284	1.0419	0.14873	422795	0.11338	0.45487
81839	1	116174574	116250845	60	13	479866	-0.15773	0.56267	502594	0.70337	0.24091	517116	1.5526	0.060258	265464	1.9971	0.022905	994177	0.24665	0.40259	473264	0.35591	0.36096
845	1	116232624	116321426	72	9	492795	0.23127	0.40855	512371	0.5887	0.27803	527319	1.2233	0.1106	266576	1.9034	0.028492	1001691	0.51945	0.30172	482655	0.66212	0.25395
4808	1	116368998	116393747	16	3	434426	0.62551	0.26582	456821	0.033604	0.4866	499782	0.4737	0.31786	261813	0.36239	0.35853	947674	1.2108	0.11299	424963	1.7265	0.042126
55356	1	116509119	116622675	32	6	398677	0.12959	0.44845	414899	-0.029561	0.51179	422496	1.9566	0.0252	262279	1.662	0.048253	902016	2.8081	0.0024917	388242	0.95394	0.17006
126868	1	116644376	116687861	16	4	464665	-0.23335	0.59225	485150	-0.25346	0.60004	493881	-0.2609	0.60291	258885	-0.14159	0.5563	915480	1.6897	0.045545	456950	-1.0553	0.85436
476	1	116904802	116958069	21	3	446659	-1.2078	0.88644	467986	-1.1466	0.87423	474407	1.5794	0.057127	252774	1.3279	0.092107	913755	0.86473	0.19359	437051	0.51565	0.30305
965	1	117047156	117123715	20	3	308567	0.35932	0.35968	344682	1.0882	0.13825	341077	-0.17206	0.56831	259885	-0.17936	0.57117	813539	0.69188	0.24451	302917	1.2044	0.11421
3321	1	117107020	117220377	19	6	327774	0.34043	0.36677	377788	-0.51495	0.69671	346485	0.59275	0.27668	253920	2.1374	0.016283	783161	-0.0088687	0.50354	320621	0.76121	0.22327
388667	1	117226734	117259225	15	4	450295	0.34243	0.36601	475597	-1.3297	0.9082	485260	0.74713	0.22749	260280	0.50524	0.3067	933657	-0.22144	0.58762	439499	-1.0944	0.86312
914	1	117287057	117321851	17	3	416433	0.1671	0.43365	430694	2.3075	0.010513	443763	0.75665	0.22463	255078	-1.188	0.88259	920027	1.1463	0.12583	418182	-0.49944	0.69127
5738	1	117442689	117542972	69	12	440195	1.4584	0.072361	469542	0.70068	0.24175	476339	-0.46777	0.68003	264515	1.948	0.025705	937791	2.163	0.01527	434699	1.7874	0.036936
9398	1	117534372	117589173	29	7	468015	1.8614	0.031347	490883	0.53506	0.2963	500829	-0.88845	0.81285	263506	1.9714	0.024339	980598	4.3073	8.2623e-06	461249	0.42387	0.33583
8458	1	117592910	117655492	37	9	444671	-0.23026	0.59106	460143	-0.19537	0.57745	471277	-1.262	0.89652	264247	0.72968	0.23279	924773	2.1661	0.015152	429345	-2.7135	0.99667
80263	1	117643677	117674411	17	4	482575	0.25988	0.39748	508381	-0.15189	0.56036	518076	-1.4444	0.92569	265999	0.089097	0.4645	999584	2.2505	0.012209	477622	-0.94869	0.82861
79679	1	117676209	117763582	38	9	406112	0.57256	0.28347	423292	0.38402	0.35048	439503	0.0065196	0.4974	261751	0.42494	0.33544	887499	0.47079	0.3189	390001	1.0906	0.13773
10905	1	117900085	118078320	51	8	443207	0.71196	0.23824	467583	3.2401	0.00059745	476494	2.2641	0.011783	268261	0.57769	0.28174	947054	4.9542	3.6322e-07	424557	-1.0407	0.85099
54855	1	118138604	118181011	35	6	456332	-0.34773	0.63598	477377	-0.29976	0.61782	488060	-1.4089	0.92056	267158	1.0749	0.1412	967250	0.37602	0.35345	444845	0.42037	0.33711
54834	1	118396107	118482302	25	4	274164	0.54969	0.29127	290357	-0.032681	0.51304	291468	-1.2443	0.89331	238071	-0.70458	0.75947	599571	1.0828	0.13945	270914	-0.94572	0.82786
10885	1	118462372	118513049	18	2	376607	0.78609	0.21591	393117	-0.38443	0.64967	408200	-1.6279	0.94823	250670	-0.57391	0.71699	781853	1.1862	0.11777	377128	-0.37222	0.64513
200162	1	118486288	118737848	68	9	441554	-0.72896	0.76699	463445	0.48572	0.31358	472782	-0.60466	0.7273	259870	0.39365	0.34692	920661	1.2141	0.11236	433030	-0.31995	0.6255
6913	1	119415666	119542179	60	12	485148	0.8793	0.18962	507195	0.6719	0.25082	518011	-0.85104	0.80263	266115	0.039932	0.48407	1005591	0.4971	0.30956	475128	0.26079	0.39713
10352	1	119563839	119693404	49	8	499302	-0.8596	0.80499	522052	0.56783	0.28507	532774	1.1983	0.1154	266136	-0.40113	0.65584	1013054	-0.29615	0.61644	490614	0.23146	0.40848
51179	1	119901399	119946753	19	5	440504	-0.27263	0.60743	464443	1.2757	0.10103	475247	-1.0264	0.84764	264102	0.80144	0.21144	908445	-0.60434	0.72719	431524	0.4791	0.31594
3284	1	119947554	119975662	8	2	477966	-0.24576	0.59707	502787	-0.44129	0.6705	514182	-1.8694	0.96921	267014	0.6572	0.25553	990571	-0.62234	0.73314	472721	-2.2074	0.98636
3283	1	120039826	120067681	6	1	236335	-1.2073	0.88634	261033	-1.5037	0.93368	275394	0.94751	0.17169	265869	-0.22472	0.5889	743400	0.85247	0.19698	229795	-0.57407	0.71704
90874	1	120152000	120200813	24	5	425660	-0.3004	0.61806	449210	0.97396	0.16504	461127	-1.4247	0.92288	266406	0.4256	0.3352	860867	-1.4075	0.92036	416880	0.066037	0.47367
26227	1	120244419	120296849	35	9	414926	-0.20493	0.58119	437373	-1.3023	0.90359	448086	-0.26235	0.60347	263975	-2.6313	0.99575	902856	0.43923	0.33025	404940	-0.43231	0.66724
3158	1	120280619	120321555	27	6	463615	-0.2552	0.60072	482472	-0.97864	0.83612	493301	0.23201	0.40826	265212	-0.74815	0.77282	953480	0.94793	0.17158	452887	-0.75701	0.77548
83998	1	120326641	120364203	18	4	352571	0.59228	0.27683	367743	0.29179	0.38522	393807	-0.09744	0.53881	258549	0.74735	0.22743	847620	1.4194	0.07789	340350	-0.51867	0.698
343505	1	120367388	120397503	2	1	348397	-1.1257	0.86986	369424	0.30306	0.38092	377159	0.083494	0.46673	262280	1.4295	0.076433	858782	2.6202	0.0043941	337138	-0.87065	0.80803
11085	1	120426156	120449147	6	1	489320	0.24922	0.40159	512075	0.5652	0.28597	520835	1.0902	0.13781	258425	0.81095	0.2087	944317	1.492	0.067844	481339	1.4889	0.068259
4853	1	120444176	120649880	38	3	476516	0.3652	0.35748	475492	0.092889	0.463	486156	0.85373	0.19663	257472	1.1086	0.13381	953165	0.65209	0.25717	466623	1.5999	0.054809
9659	1	144841424	145086186	2	1	69021	1.1639	0.12222	79047	-0.21467	0.58499	72220	0.24261	0.40415	200465	-1.2309	0.89081	352619	1.0725	0.14175	64741	1.1135	0.13276
148738	1	145403191	145427545	5	2	354468	1.8975	0.028882	348592	0.64891	0.2582	359346	0.62728	0.26524	262088	0.5961	0.27555	725043	0.6934	0.24403	351788	0.033575	0.48661
10628	1	145428438	145452635	3	2	342806	-0.015135	0.50604	355385	-0.28251	0.61123	356912	-0.98366	0.83736	258976	0.46296	0.3217	760324	-1.215	0.88783	336494	-0.20917	0.58284
84265	1	145446236	145486081	2	1	263995	1.8255	0.033962	286829	-0.22992	0.59092	291049	1.372	0.085038	259846	0.063029	0.47487	788668	-0.25488	0.60059	260087	-1.3474	0.91107
284615	1	145460508	145485647	2	1	263995	1.8255	0.033962	286829	-0.22992	0.59092	291049	1.372	0.085038	260016	-0.09323	0.53714	788668	-0.25488	0.60059	260087	-1.3474	0.91107
128077	1	145467059	145511670	1	1	399003	1.5797	0.057093	419478	0.35276	0.36213	414433	0.98841	0.16148	258687	0.6509	0.25755	838112	0.0014657	0.49942	394565	-0.4806	0.6846
9939	1	145497557	145523536	2	1	264967	2.4687	0.0067811	273941	0.69614	0.24317	270136	1.6517	0.0493	259120	0.5214	0.30104	751674	0.41127	0.34044	261751	-0.82283	0.7947
8799	1	145506165	145533732	4	2	204836	1.8715	0.030637	220545	0.2202	0.41286	225402	1.6029	0.054479	261533	0.21691	0.41414	712399	0.016348	0.49348	199999	-1.5335	0.93742
8515	1	145514709	145553868	17	4	323097	0.99826	0.15908	338871	-0.55595	0.71088	349432	1.9807	0.023813	263079	-1.3821	0.91652	820820	0.50491	0.30681	316441	-0.19519	0.57738
148741	1	145539209	145578526	20	4	338187	1.2572	0.10434	351638	-1.4748	0.92987	362424	2.9153	0.0017768	263127	-1.8672	0.96906	832964	0.38535	0.34999	330552	-0.57979	0.71897
10401	1	145565257	145596546	7	2	372903	1.7876	0.036918	378057	-1.7921	0.96344	387103	2.4927	0.0063394	264731	-0.16482	0.56546	854181	0.51005	0.30501	366098	-1.6796	0.95348
200035	1	145576491	145599435	6	1	378849	1.8439	0.032597	391129	-2.01	0.97778	399813	1.2148	0.11222	264817	0.19483	0.42276	871550	0.93256	0.17552	372656	-1.3391	0.90972
10623	1	145582605	145620972	9	2	365569	1.8515	0.032049	381607	-1.6068	0.94595	390246	1.5359	0.062286	265911	-0.037856	0.5151	865230	0.74955	0.22676	359295	-1.6215	0.94754
27246	1	145600990	145699005	31	3	356679	1.2559	0.10458	375781	-1.1601	0.877	383945	2.0788	0.018817	265953	-0.99555	0.84027	863533	0.13632	0.44578	349543	-0.28969	0.61397
11126	1	145685798	145725639	11	2	193724	-0.20935	0.58291	208613	-1.2657	0.89718	229280	1.183	0.11841	259710	-0.24626	0.59726	683609	0.11186	0.45547	187797	0.72257	0.23497
5174	1	145717662	145774207	8	2	272076	0.8197	0.20619	289838	-1.2831	0.90027	300758	1.3746	0.08462	263769	0.27913	0.39007	654356	0.86706	0.19295	265764	0.74943	0.2268
5565	1	146616685	146654168	20	3	375911	0.24113	0.40473	387213	1.0235	0.15303	393529	-2.5416	0.99448	267651	0.22482	0.41106	866370	0.24061	0.40493	364161	0.12266	0.45119
2330	1	146645884	146707390	45	7	426642	0.10462	0.45834	439256	0.28013	0.38969	443201	-2.0482	0.97973	259895	0.77255	0.21989	868788	-0.0046595	0.50186	418505	-0.63229	0.7364
9557	1	146704291	146777447	63	9	397573	0.054969	0.47808	391319	0.32761	0.3716	403277	0.21505	0.41487	264176	1.3386	0.09035	838639	0.45566	0.32432	388582	-0.35718	0.63952
607	1	147003222	147108022	48	16	376962	0.2341	0.40745	391737	1.0589	0.14483	400775	3.9145	4.5289e-05	259717	0.70925	0.23909	847262	-1.2123	0.8873	369076	1.1532	0.1244
51205	1	147109168	147152634	29	6	458395	0.21561	0.41464	465126	2.2965	0.010824	491942	1.7462	0.040391	262609	0.66189	0.25402	907607	0.81602	0.20724	440659	-0.15354	0.56101
2702	1	147218332	147263165	31	7	432845	0.60111	0.27388	432002	1.6732	0.047142	440287	2.3958	0.0082928	264785	0.4899	0.3121	903669	0.71353	0.23776	421724	0.88145	0.18904
2703	1	147364946	147391396	10	3	256398	0.40864	0.3414	261528	-0.23656	0.5935	312769	2.1609	0.015353	253890	0.76504	0.22212	675358	-0.80274	0.78894	250495	2.0749	0.018999
51463	1	147390506	147475753	1	1	188382	0.58558	0.27908	210119	0.19116	0.4242	223849	1.0325	0.15091	238651	-1.4164	0.92167	652650	1.198	0.11547	177019	-1.1293	0.87062
440689	1	149744245	149793965	1	1	499946	-1.0219	0.84659	493031	-0.39587	0.6539	501098	1.9342	0.026542	251840	1.0285	0.15186	967490	3.8585	5.7053e-05	487832	-0.15194	0.56038
653604	1	149774780	149795236	1	1	499946	-1.0219	0.84659	493031	-0.39587	0.6539	501098	1.9342	0.026542	251840	1.0285	0.15186	967490	3.8585	5.7053e-05	487832	-0.15194	0.56038
8370	1	149794170	149816197	3	1	224360	0.79905	0.21213	240233	-0.25261	0.59972	235014	1.3538	0.087905	265380	0.76898	0.22095	564369	2.5228	0.0058219	212355	1.2305	0.10925
126961	1	149802259	149822765	4	2	294572	0.53677	0.29571	304346	-0.53128	0.70239	303524	1.6042	0.054332	265244	0.86582	0.19329	667042	3.3622	0.00038661	282415	1.0178	0.15439
8337	1	149803785	149824318	4	2	294572	0.53677	0.29571	304346	-0.53128	0.70239	303524	1.6042	0.054332	265244	0.86582	0.19329	667042	3.3622	0.00038661	282415	1.0178	0.15439
723790	1	149812628	149833161	4	2	294572	0.53677	0.29571	304346	-0.53128	0.70239	303524	1.6042	0.054332	265244	0.86582	0.19329	667042	3.3622	0.00038661	282415	1.0178	0.15439
333932	1	149814181	149834687	4	2	294572	0.53677	0.29571	304346	-0.53128	0.70239	303524	1.6042	0.054332	265244	0.86582	0.19329	667042	3.3622	0.00038661	282415	1.0178	0.15439
8349	1	149846010	149868232	2	1	338376	0.13117	0.44782	323419	-0.89393	0.81432	344441	0.78867	0.21515	255197	1.7347	0.041395	735853	3.9442	4.004e-05	327800	-0.67414	0.74989
8338	1	149848525	149868961	2	1	338376	0.13117	0.44782	323419	-0.89393	0.81432	344441	0.78867	0.21515	255197	1.7347	0.041395	735853	3.9442	4.004e-05	327800	-0.67414	0.74989
317772	1	149849019	149869466	2	1	338376	0.13117	0.44782	323419	-0.89393	0.81432	344441	0.78867	0.21515	255197	1.7347	0.041395	735853	3.9442	4.004e-05	327800	-0.67414	0.74989
51027	1	149861110	149882348	5	2	415741	0.32176	0.37382	433546	0.78252	0.21695	438845	1.2912	0.09832	263193	1.4402	0.07491	825751	4.7262	1.1441e-06	405724	0.38626	0.34965
9900	1	149864870	149899434	7	3	386218	0.45602	0.32419	403554	1.2792	0.10042	410300	1.1811	0.11878	261744	1.2409	0.10733	828135	4.7291	1.1277e-06	378360	0.51562	0.30306
10262	1	149885209	149911449	7	2	436588	-0.017545	0.507	440299	0.88942	0.18689	447922	0.64416	0.25973	262247	0.63728	0.26197	911260	4.6599	1.5816e-06	427302	-0.43604	0.6686
10903	1	149890543	149918791	6	2	468577	-0.52384	0.6998	469652	0.54011	0.29456	477105	0.56582	0.28576	262775	0.63298	0.26337	943097	4.7347	1.0971e-06	459958	-1.9089	0.97186
56957	1	149902229	149992686	14	3	490071	-0.11228	0.5447	471741	0.72024	0.23569	509083	1.5466	0.060974	263369	0.94129	0.17328	954445	3.9636	3.6918e-05	478200	-0.099012	0.53944
11311	1	150029350	150127505	12	1	388505	0.47979	0.31569	361191	0.95772	0.1691	432517	0.24654	0.40263	252518	2.1335	0.016444	842288	3.9264	4.3119e-05	395575	1.0081	0.15669
51177	1	150112170	150141825	4	1	349579	0.46555	0.32077	249446	1.471	0.070651	375243	0.67051	0.25126	250178	2.2315	0.012824	719315	3.9555	3.8186e-05	353949	1.5108	0.06542
81611	1	150180717	150218504	12	2	427215	0.17006	0.43248	415053	2.8495	0.0021896	441876	0.79582	0.21307	263047	0.25216	0.40046	908660	2.9417	0.001632	418101	1.0192	0.15405
23632	1	150219554	150247478	11	3	424840	-0.02684	0.51071	401396	2.3897	0.0084314	435190	1.3969	0.081225	262014	0.50402	0.30712	832484	2.9277	0.0017074	416544	2.7433	0.003041
51107	1	150227799	150251609	11	4	467808	0.084028	0.46652	450319	2.669	0.0038037	483259	1.612	0.05348	262060	0.71569	0.23709	925443	3.7184	0.00010024	458150	2.7218	0.0032468
79630	1	150234687	150263335	12	3	490406	0.62334	0.26653	475320	2.7801	0.0027174	505777	2.071	0.019177	265877	0.8435	0.19947	949083	4.11	1.9787e-05	480717	2.2199	0.013212
148523	1	150244930	150269505	10	3	491343	1.196	0.11585	479442	2.5251	0.0057827	512819	1.8745	0.030428	266837	0.79749	0.21258	957464	4.2242	1.1989e-05	483170	1.9233	0.027222
54460	1	150256262	150291414	12	3	436217	1.6965	0.044897	450378	1.7809	0.037463	460733	1.7997	0.035956	266657	-0.21632	0.58563	965682	3.7317	9.5097e-05	427454	2.3614	0.0091031
9129	1	150283928	150335704	9	3	498757	1.7296	0.041851	501705	1.7502	0.040039	513328	1.461	0.072007	268235	0.32564	0.37235	975087	3.8007	7.2131e-05	490135	2.4133	0.0079054
23248	1	150326624	150459042	27	5	493723	1.7117	0.043478	495178	1.7804	0.037507	504185	0.73954	0.22979	267010	-0.35881	0.64013	951230	3.4893	0.00024216	483165	1.6219	0.05241
80222	1	150449840	150490085	12	3	502632	1.9844	0.023605	529092	1.035	0.15032	538676	0.85647	0.19587	268092	0.098145	0.46091	1015700	4.0862	2.1925e-05	493440	1.6803	0.046452
1893	1	150470487	150496265	9	2	502537	2.1925	0.014171	528242	1.1341	0.12838	536788	0.54602	0.29253	268166	0.30742	0.37926	1020811	4.3828	5.8588e-06	493085	1.4848	0.068797
54507	1	150511846	150543413	9	3	489085	0.78199	0.21711	507327	2.4506	0.0071316	516428	0.9061	0.18244	259666	1.1494	0.1252	948993	2.0215	0.021614	478585	-0.2368	0.5936
4170	1	150537027	150562214	8	3	493605	1.4571	0.072546	511807	1.6889	0.045619	521263	1.637	0.05081	262578	1.8521	0.032008	972511	2.8055	0.0025122	483222	-0.48519	0.68623
2029	1	150584599	150612098	8	2	490491	0.75266	0.22583	505834	1.0473	0.14749	515208	1.252	0.10529	267087	1.4451	0.074214	992462	0.42641	0.33491	449891	-0.76011	0.77641
55204	1	150608701	150679672	33	2	477306	2.3152	0.010301	503851	3.3304	0.0004336	512421	1.8407	0.032832	267630	0.82159	0.20565	993407	1.9843	0.02361	470706	-0.076439	0.53047
84072	1	150660535	150703372	19	1	503419	2.3696	0.008903	530692	3.3497	0.00040451	538389	1.8822	0.029903	267535	0.81747	0.20683	1020944	1.8412	0.032794	498214	-0.62115	0.73275
1520	1	150692672	150748433	16	2	505225	2.7518	0.0029636	531756	3.6918	0.00011135	540413	2.645	0.0040843	268246	0.86645	0.19312	1018823	2.3441	0.0095377	499578	-1.9987	0.97718
1513	1	150758684	150790917	8	3	415676	2.5629	0.0051895	389664	3.323	0.00044528	447397	2.3852	0.0085356	257167	0.26535	0.39537	871855	2.3089	0.010474	409674	-0.301	0.61829
405	1	150772181	150859244	26	5	454696	2.9243	0.0017263	475224	3.6629	0.0001247	488453	2.9776	0.0014527	262537	0.85514	0.19624	930492	2.7167	0.0032971	448022	-0.4111	0.6595
9869	1	150888815	150947389	16	3	450967	2.8543	0.0021569	476522	3.7134	0.00010224	485216	2.627	0.0043069	267182	1.1742	0.12015	963983	2.1172	0.017122	445435	0.53402	0.29667
29956	1	150927649	150957479	12	3	431501	2.6167	0.004439	454565	3.7368	9.3203e-05	463724	2.4029	0.0081334	267302	1.0443	0.14816	941887	2.106	0.017604	424294	1.1671	0.12159
8416	1	150944499	150978114	11	4	469477	2.2907	0.010992	492206	3.8409	6.13e-05	502088	2.1473	0.015884	265546	-0.75207	0.774	982555	1.9925	0.023157	461382	1.0075	0.15686
55793	1	150959213	150990854	7	3	445447	2.5754	0.0050064	468916	3.1821	0.00073115	478386	1.5455	0.061113	261035	-1.137	0.87224	957516	2.5017	0.00618	437906	-1.3389	0.90969
58497	1	150970867	151018189	19	7	487380	1.5608	0.059283	508731	2.0813	0.018702	522842	3.2395	0.00059872	257956	0.90165	0.18362	1000787	2.2627	0.011826	479591	2.048	0.020278
149428	1	150999029	151030076	15	4	488448	0.6711	0.25108	508928	1.0323	0.15096	522539	2.8792	0.0019933	258287	2.2931	0.010922	997700	3.807	7.0322e-05	479861	2.4233	0.0076905
54964	1	151010259	151033896	10	3	488589	1.0533	0.14609	512068	1.2332	0.10875	521383	3.1756	0.00074776	266956	2.6238	0.0043471	997546	4.7866	8.4812e-07	480770	1.9008	0.028664
56882	1	151013447	151042125	12	3	490719	1.1578	0.12347	512931	1.2585	0.10411	521839	2.9465	0.0016072	266129	2.6901	0.0035718	993281	4.8684	5.625e-07	480670	2.3114	0.010406
10962	1	151022151	151050973	7	2	490606	1.4047	0.08006	513642	1.0373	0.14981	522513	2.9616	0.0015301	265572	2.6918	0.0035531	991888	4.9099	4.5558e-07	478758	2.3588	0.0091666
126626	1	151032784	151101007	14	4	464642	1.0322	0.151	489325	1.265	0.10294	526475	2.9815	0.001434	265046	2.4769	0.0066272	973720	4.6634	1.5551e-06	454805	2.1506	0.015756
10500	1	151094161	151129146	14	3	473931	0.95223	0.17049	498647	1.0288	0.1518	506838	3.0928	0.00099142	265455	2.451	0.0071226	984237	4.2383	1.1262e-05	464449	1.77	0.038361
79626	1	151119095	151142731	5	2	479915	1.1786	0.11927	502794	0.49362	0.31079	429901	3.3518	0.00040142	244416	1.9105	0.028036	898269	3.6216	0.0001464	467841	-0.020976	0.50837
100534012	1	151119105	151152773	9	4	428531	0.72107	0.23543	450539	0.76867	0.22104	415753	3.5681	0.0001798	249947	2.1825	0.014535	841788	3.6869	0.0001135	415502	-0.3179	0.62472
388695	1	151122224	151148424	8	4	451544	0.86421	0.19374	473546	0.86779	0.19276	430594	3.766	8.2934e-05	248378	1.8494	0.0322	852411	3.8574	5.7297e-05	438627	-0.14875	0.55912
79005	1	151128482	151152773	8	4	420515	0.66518	0.25297	442311	0.94552	0.1722	403468	3.4446	0.00028592	248682	2.1313	0.01653	825685	3.5833	0.00016963	407000	-0.23446	0.59269
29765	1	151132463	151158547	7	3	410526	0.70686	0.23983	432132	1.129	0.12944	388635	2.9776	0.0014528	246735	2.0596	0.019719	804060	3.2787	0.00052136	397034	-0.12822	0.55101
6944	1	151138776	151172689	6	2	365443	0.41323	0.33972	386213	0.66821	0.252	341726	2.2785	0.011349	244784	2.4098	0.00798	747751	2.7057	0.0034077	351044	-0.80114	0.78848
8394	1	151161021	151232007	18	2	433557	0.22743	0.41004	454248	0.18998	0.42466	466243	1.0496	0.14695	264118	2.5873	0.0048361	941766	2.4662	0.0068285	420771	-0.80168	0.78863
5710	1	151217176	151249955	7	2	357488	-0.031666	0.51263	373821	0.105	0.45819	444285	0.52564	0.29957	262098	2.6204	0.004391	788573	2.3417	0.0095985	349018	0.72405	0.23452
57592	1	151244094	151274381	10	2	443161	0.67479	0.24991	464451	0.7933	0.2138	472166	0.79674	0.2128	263261	2.4323	0.0075008	907438	2.3824	0.0086	434922	-0.79867	0.78776
5298	1	151254273	151310191	17	3	470603	0.7139	0.23765	493246	0.8571	0.1957	501065	0.75949	0.22378	265235	2.6158	0.0044516	956493	2.4909	0.0063712	462470	-0.9557	0.83039
5993	1	151303116	151329785	5	2	393588	-0.19455	0.57713	408133	1.8825	0.029884	419694	1.1287	0.12951	259942	0.30404	0.38055	891450	1.1592	0.12319	380332	0.64189	0.26047
8991	1	151326778	151355210	12	4	452705	-0.91879	0.8209	472817	1.3989	0.080928	483482	2.4097	0.0079821	263064	1.1259	0.13011	957612	2.5261	0.0057676	440649	0.19298	0.42349
5692	1	151362041	151384412	7	2	310367	-0.2769	0.60907	320674	0.78069	0.21749	327888	1.6502	0.049453	236794	0.15504	0.43839	604217	0.60466	0.2727	304863	-1.3492	0.91136
23126	1	151365200	151455753	29	3	344394	-0.28174	0.61093	367730	0.48003	0.3156	373390	1.0369	0.14989	247737	0.10491	0.45823	714941	1.1667	0.12166	344733	-0.78399	0.78348
57530	1	151473331	151521168	21	4	478224	-0.19092	0.5757	501201	-0.65913	0.74509	505090	0.80744	0.20971	263631	1.3169	0.093944	901397	0.46149	0.32223	468465	2.2648	0.011762
7286	1	151502781	151566059	28	7	363475	1.2799	0.10029	385310	2.0067	0.022391	394409	1.1484	0.1254	265574	0.37366	0.35433	750656	1.5637	0.058946	351263	2.1406	0.016153
81609	1	151574454	151681559	26	3	346260	2.3701	0.0088914	370738	0.16997	0.43252	380157	-0.11878	0.54727	250902	2.0368	0.020837	863650	1.0697	0.14239	335670	1.0062	0.15716
11189	1	151662534	151699290	13	2	434513	2.7625	0.0028677	455608	0.42289	0.33619	468151	-0.22318	0.5883	255707	2.2004	0.013891	941308	0.9381	0.1741	423260	1.176	0.11981
284485	1	151684013	151712082	7	3	315598	2.8779	0.0020018	336263	1.4572	0.072528	343279	-0.74221	0.77102	254954	2.1224	0.016902	769118	1.2343	0.10855	306722	0.44315	0.32883
65005	1	151722119	151746040	13	3	500611	3.6642	0.00012403	525215	1.372	0.085024	535405	-0.13047	0.5519	261775	1.4488	0.073696	1014267	1.6604	0.048417	492280	0.48188	0.31494
51686	1	151725445	151753806	17	3	496218	3.6351	0.00013892	518353	1.0506	0.14673	528448	-0.042258	0.51685	259668	1.7113	0.043514	1007583	1.2101	0.11312	486730	0.75031	0.22653
11022	1	151732741	151773052	20	3	491186	3.4287	0.00030324	513171	0.8493	0.19786	522857	-0.039997	0.51595	260904	1.5247	0.063669	1001956	1.121	0.13114	480830	0.71923	0.236
339398	1	151762765	151787882	13	3	438482	3.1873	0.00071807	460777	0.18507	0.42659	469719	0.41671	0.33845	264012	0.76819	0.22119	878037	1.8566	0.031682	426802	0.39341	0.34701
6097	1	151768547	151814348	21	6	446904	3.1066	0.00094631	470182	0.78168	0.2172	479634	0.93807	0.17411	260338	0.28026	0.38964	915094	1.3012	0.096598	435771	0.77253	0.2199
100191040	1	151800339	151823033	12	4	444189	0.28794	0.38669	466781	1.3161	0.094077	458117	0.59474	0.27601	259472	0.22526	0.41089	955493	-0.46284	0.67826	431868	0.94977	0.17112
284486	1	151808220	151836173	16	4	400305	0.91007	0.18139	422630	2.2894	0.011028	417093	0.94724	0.17176	264710	1.8673	0.030928	916322	-1.7597	0.96077	388000	1.9843	0.023609
117145	1	151833342	151892361	9	2	379391	0.41686	0.33839	448369	-0.078528	0.5313	459912	1.0254	0.15258	267881	1.0916	0.1375	925384	0.019967	0.49203	394918	0.52779	0.29882
6281	1	151945386	151976714	14	3	468193	0.61293	0.26996	506752	-0.3425	0.63401	501196	-0.43409	0.66789	267771	1.3488	0.088702	997418	-0.020878	0.50833	472699	0.25456	0.39953
6282	1	151994982	152019511	11	3	390256	0.69263	0.24427	419742	0.71191	0.23826	435392	1.7311	0.041717	265233	0.73866	0.23006	907517	1.3296	0.091831	385055	2.4785	0.0065969
100131107	1	152042033	152063058	5	2	409438	1.794	0.036408	438271	-0.47644	0.68312	448844	0.97968	0.16362	266772	0.038009	0.48484	839677	-0.67007	0.74859	405085	1.13	0.12924
126637	1	152046620	152071540	5	3	358765	2.821	0.0023938	382353	-0.50896	0.69461	395422	0.82806	0.20382	265377	-0.58836	0.72185	809294	-0.2254	0.58916	351094	1.4512	0.073361
7062	1	152068793	152097930	3	2	332918	2.4321	0.0075067	350900	-1.0301	0.84853	362573	1.6174	0.052896	265440	0.2619	0.3967	862972	0.27769	0.39062	319656	1.0077	0.15679
126638	1	152116071	152141704	6	1	291835	1.1833	0.11834	314484	-0.62983	0.7356	322204	1.8155	0.034727	267380	1.0738	0.14147	723724	-0.083264	0.53318	277855	0.11145	0.45563
388697	1	152174552	152206672	18	1	471251	0.22664	0.41035	494735	0.38024	0.35188	496852	-0.046768	0.51865	267992	1.3628	0.086472	974588	-0.18165	0.57207	461357	-0.14823	0.55892
2312	1	152264651	152307679	13	2	459479	0.69086	0.24483	470120	0.086699	0.46546	480825	0.24604	0.40282	259522	1.0707	0.14216	956351	-0.074322	0.52962	431577	0.58479	0.27934
388698	1	152311213	152342482	8	2	499740	1.374	0.084726	526542	1.2257	0.11016	535697	-1.2674	0.8975	263888	0.74595	0.22785	1017003	-0.05522	0.52202	493947	-0.40021	0.6555
49860	1	152371719	152396750	13	3	381939	1.2571	0.10435	404321	1.6371	0.050809	413473	-1.1907	0.88312	267910	0.28173	0.38908	892480	0.42864	0.33409	371147	-0.62633	0.73445
254910	1	152473320	152494653	13	1	425678	1.1128	0.13289	443146	1.136	0.12797	455725	-1.4754	0.92995	262783	-0.40157	0.656	929455	1.2358	0.10827	414443	-0.50279	0.69244
54544	1	152476978	152498481	14	1	430159	1.0915	0.13752	447782	1.1446	0.12618	460154	-1.4701	0.92924	263155	-0.39946	0.65522	933849	1.2553	0.10468	419035	-0.53848	0.70488
353145	1	152528175	152549229	12	4	363288	0.86946	0.1923	385363	1.6955	0.044993	399316	-1.6667	0.95221	263063	0.54302	0.29356	775527	0.98353	0.16267	353082	-0.42016	0.66282
84648	1	152541860	152562980	10	3	417925	0.83861	0.20084	436175	1.3133	0.094547	449253	-1.3949	0.91848	259619	-0.2152	0.58519	843969	-2.2594	0.98807	409158	0.72609	0.23389
353143	1	152576287	152596574	14	2	471734	0.71341	0.2378	509627	1.1648	0.12204	506815	-1.3712	0.91485	268179	0.23186	0.40832	1003270	-1.5641	0.9411	484411	0.45037	0.32622
353142	1	152585310	152605579	21	2	479576	0.33428	0.36908	512573	0.84019	0.2004	518992	-1.55	0.93943	267737	0.43757	0.33085	1009418	-1.3745	0.91535	489555	0.18676	0.42593
353141	1	152625887	152647135	6	1	491442	0.99523	0.15981	514734	-0.77155	0.77981	525395	1.3148	0.094294	266673	-0.63975	0.73883	1009818	-1.159	0.87678	484319	1.1238	0.13056
353140	1	152637791	152659050	4	1	488289	0.22493	0.41102	514066	0.12108	0.45181	530198	0.35672	0.36065	268004	0.39921	0.34487	1013609	-1.142	0.87326	487999	0.18664	0.42597
26239	1	152648599	152669877	5	2	487967	-0.057896	0.52308	510304	0.55373	0.28988	527580	-0.57233	0.71645	268182	0.60592	0.27228	1008343	-1.1501	0.87495	484019	0.025636	0.48977
353139	1	152660840	152681918	9	3	483549	0.34173	0.36628	500783	0.17566	0.43028	514589	0.63213	0.26365	264987	0.15476	0.4385	945347	-1.0671	0.85703	475608	0.33038	0.37056
199834	1	152671523	152691910	15	3	489521	0.43098	0.33324	510012	-0.30181	0.6186	523072	0.24642	0.40268	266275	0.94187	0.17313	973377	-0.50794	0.69425	480137	-0.24689	0.5975
100129271	1	152681998	152702905	18	2	495342	0.36563	0.35732	521064	-0.34875	0.63636	538280	-0.82295	0.79473	268518	1.5979	0.055029	1015492	0.19097	0.42427	487679	-1.164	0.87778
448834	1	152720506	152744529	13	2	495963	-0.41606	0.66132	525454	-1.3622	0.91343	542694	0.71899	0.23607	269020	0.093987	0.46256	1017902	0.48903	0.31241	491940	0.42137	0.33674
353137	1	152738848	152759445	19	3	497959	-0.68106	0.75208	520759	-0.56773	0.71489	534174	0.69105	0.24477	268495	0.29864	0.38261	1011638	0.28846	0.3865	486718	-0.23824	0.59415
353135	1	152748753	152770902	14	3	498714	-0.76592	0.77814	520752	-0.43282	0.66743	533781	0.63516	0.26266	268385	0.31502	0.37637	1011801	-0.068027	0.52712	487161	-0.6275	0.73484
353134	1	152759227	152780657	12	3	449010	-1.6922	0.95469	472492	0.37836	0.35258	483638	1.034	0.15056	266745	0.32545	0.37242	960444	-0.62134	0.73281	439074	-1.2266	0.89001
353133	1	152767311	152789107	15	4	404411	-1.5289	0.93685	427394	0.52383	0.3002	438614	1.2101	0.11312	264898	0.1385	0.44492	914736	-0.12037	0.5479	394435	-0.42876	0.66595
353132	1	152774447	152795585	14	4	394174	-1.0285	0.84814	417781	0.60448	0.27276	427028	1.7461	0.040394	259359	-0.0034329	0.50137	903898	-0.041986	0.51675	384919	-0.1035	0.54122
353131	1	152789949	152810573	5	2	265363	1.8596	0.031473	281843	-2.0256	0.97859	288838	2.2215	0.01316	227963	-0.2659	0.60484	672441	0.87307	0.19131	322210	1.2028	0.11453
448835	1	152805330	152826459	1	1	456311	0.95141	0.1707	479763	-0.45575	0.67572	476723	2.9099	0.0018077	206451	-0.24795	0.59791	958031	1.235	0.10841	450574	1.4306	0.076279
4184	1	152840798	152867523	5	2	383882	-0.00555	0.50221	403571	-0.89895	0.81566	409840	1.4478	0.073836	228955	0.37803	0.3527	888171	-0.55539	0.71069	371945	0.86977	0.19221
3713	1	152871039	152894362	12	2	383889	0.16318	0.43519	406751	0.86314	0.19403	407751	-0.0092698	0.5037	250872	0.86043	0.19478	851989	-0.11692	0.54654	374177	0.54115	0.2942
163778	1	152933128	152955069	13	3	459640	-0.041006	0.51635	473480	1.312	0.094762	489636	0.070028	0.47209	261302	1.3653	0.086084	969514	-1.2968	0.90265	447044	-0.20709	0.58203
6698	1	152946564	152968290	14	2	499878	-1.119	0.86843	513388	1.5791	0.057157	528800	-0.50094	0.69179	263725	-0.094619	0.53769	1011870	-0.30575	0.6201	487331	-1.2212	0.889
6707	1	152964223	152986332	21	1	488990	-1.7576	0.96059	496696	1.6176	0.05287	517695	-0.48768	0.68711	267556	-0.69144	0.75536	1000602	0.16882	0.43297	475414	-1.4377	0.92475
6699	1	152993679	153015376	16	1	496789	-0.022911	0.50914	517768	1.964	0.024763	525380	-0.12	0.54776	268392	0.080962	0.46774	1009512	1.1999	0.11509	482698	-0.032107	0.51281
6703	1	153002201	153023594	11	1	504359	-0.27645	0.6089	524912	1.9722	0.024294	532469	-0.64624	0.74094	268224	-0.73483	0.76878	1017008	1.2103	0.11308	489840	-0.10851	0.54321
6700	1	153018596	153039988	7	2	484525	-0.41842	0.66218	465982	1.619	0.052728	512277	0.41118	0.34047	267365	0.43915	0.33028	991391	0.85378	0.19661	472221	-0.25336	0.6
6701	1	153032717	153054084	11	1	428521	0.27192	0.39284	442271	1.832	0.033477	458759	0.18102	0.42817	267483	0.10821	0.45691	929258	0.90663	0.1823	415695	0.41026	0.34081
6704	1	153055611	153077001	7	2	410363	0.2031	0.41953	431983	1.8672	0.030939	440604	1.7374	0.041154	262894	-0.30435	0.61957	861341	0.83058	0.20311	398130	0.23667	0.40645
6705	1	153074612	153095989	4	2	393725	1.4498	0.073558	407789	0.42085	0.33693	414357	2.1458	0.015945	249517	-0.28166	0.6109	802981	0.126	0.44986	384607	0.67642	0.24939
6706	1	153112058	153133427	11	2	411707	-1.2395	0.89242	432075	1.3453	0.089267	447005	1.4833	0.068991	261678	-0.24792	0.5979	876522	0.23407	0.40746	403504	0.58497	0.27928
149018	1	153165906	153187601	17	5	455224	0.99598	0.15963	474100	1.7297	0.041841	486000	0.38824	0.34892	259879	1.3052	0.095916	828741	-0.80395	0.78929	443505	-0.029382	0.51172
574414	1	153180060	153201793	25	4	493640	1.0076	0.15684	514018	1.7699	0.03837	523698	0.3504	0.36302	261555	1.2388	0.10772	923960	-1.3431	0.91038	481859	-0.088354	0.5352
4014	1	153222179	153244600	12	3	461750	-0.84079	0.79977	484635	1.2906	0.098427	495071	1.122	0.13094	267603	0.82832	0.20375	936183	-0.9704	0.83408	457279	0.76192	0.22305
114771	1	153260338	153293194	17	3	332650	0.65791	0.2553	354267	1.7342	0.041439	364961	-0.61159	0.72959	267266	0.18373	0.42711	845546	-0.7147	0.7626	321530	1.3418	0.089837
57115	1	153292596	153331039	37	5	414649	0.89408	0.18564	435442	1.4437	0.074419	444839	-1.1543	0.87582	266990	0.84572	0.19885	901846	0.36733	0.35669	401624	1.3339	0.091112
6280	1	153320330	153343503	19	5	394856	0.42278	0.33623	415775	1.3561	0.08753	426347	-0.57503	0.71737	266081	1.1606	0.12289	835412	0.47955	0.31577	382591	1.3528	0.088062
6283	1	153336184	153358075	10	1	329394	0.57481	0.28271	335386	-1.4536	0.92698	358250	0.22188	0.4122	266777	0.1811	0.42814	839584	0.56946	0.28452	316229	0.52245	0.30068
6279	1	153352508	153405054	23	2	474451	0.48394	0.31421	492086	-0.6535	0.74328	505691	-0.53128	0.70239	265786	-0.012146	0.50485	986536	0.27388	0.39209	464715	-1.1731	0.87962
338324	1	153379000	153405701	7	2	481216	0.45741	0.32369	502651	0.44838	0.32694	514236	-1.4564	0.92735	262637	-0.37299	0.64542	989661	0.10643	0.45762	474004	-1.4348	0.92432
645922	1	153399471	153422503	8	2	482514	0.66364	0.25346	510222	0.06238	0.47513	521763	-1.4671	0.92883	263956	-0.14338	0.55701	997003	0.31536	0.37624	477172	-0.91942	0.82106
6278	1	153420220	153446559	9	2	448357	0.99267	0.16044	472002	-1.8666	0.96902	481703	-0.91107	0.81887	267330	-1.4459	0.9259	963518	0.54192	0.29394	439926	0.0098627	0.49607
6277	1	153497076	153518717	9	2	467661	-0.5172	0.69749	487157	-0.63008	0.73568	497270	-1.2251	0.88974	260717	-1.8278	0.96621	968614	-0.65935	0.74516	457362	-0.32653	0.62799
6276	1	153499623	153525772	11	2	470578	-0.69535	0.75658	490359	-0.6221	0.73306	501691	-1.3205	0.90667	260216	-1.89	0.97062	973356	-0.28994	0.61407	460306	0.075917	0.46974
6275	1	153506095	153528282	7	2	473209	-1.1539	0.87573	491240	-0.34675	0.63561	503651	-1.429	0.9235	259619	-1.7971	0.96384	976845	-0.23416	0.59257	462663	0.42242	0.33636
6274	1	153509805	153531734	6	2	479413	-1.322	0.90691	496045	-0.22536	0.58915	508818	-1.3992	0.91912	259153	-1.8864	0.97038	980922	-0.10274	0.54092	468460	0.5552	0.28938
6273	1	153523584	153548306	4	1	463268	-1.0156	0.84508	486211	-1.2068	0.88624	495019	0.13563	0.44606	256060	-1.0702	0.85774	908088	1.221	0.11103	453117	0.79124	0.2144
140576	1	153569362	153595514	9	1	447365	-0.96785	0.83344	466106	2.9661	0.0015081	479531	0.47073	0.31892	260539	0.0056498	0.49775	949137	0.49184	0.31142	435052	2.0879	0.018405
57402	1	153576731	153598808	10	1	447153	-0.70074	0.75827	466359	2.9354	0.0016655	480041	0.54055	0.29441	260397	-0.056577	0.52256	949704	0.41469	0.33919	435148	2.0899	0.018315
6284	1	153581275	153616582	20	2	466709	-0.97987	0.83642	486760	2.7377	0.0030936	501402	0.20115	0.42029	263190	-0.57055	0.71585	972288	0.22979	0.40913	454703	2.0146	0.021976
6271	1	153590873	153614513	13	1	486679	-0.62881	0.73526	507666	2.4655	0.0068403	523924	0.096511	0.46156	264702	-0.817	0.79304	995705	0.13808	0.44509	474313	1.932	0.026677
26097	1	153596458	153628782	16	2	467102	-0.68885	0.75454	485957	2.3748	0.0087782	502740	-0.099285	0.53954	265898	-1.3316	0.90851	973192	-0.044214	0.51763	455168	1.8065	0.035417
23557	1	153621130	153644328	9	2	497458	-0.71827	0.7637	520569	2.9946	0.0013738	529928	0.17676	0.42985	268127	-0.81718	0.79309	1013440	-1.0162	0.84522	486353	1.6833	0.046155
3608	1	153624264	153653504	9	2	495017	-0.55555	0.71074	515309	3.1136	0.00092397	523638	0.32103	0.37409	267920	-0.6621	0.74605	1005784	-1.1786	0.88073	484378	1.6444	0.050043
4881	1	153641093	153676468	7	2	446040	0.017896	0.49286	468091	3.0151	0.0012845	476629	0.19031	0.42453	263500	0.1184	0.45288	954171	-2.2422	0.98753	436903	1.4837	0.068939
65123	1	153690526	153756555	28	6	414364	1.4263	0.076889	438823	3.4731	0.00025726	452379	0.46782	0.31996	264645	1.2765	0.1009	876710	0.80659	0.20995	410229	1.9638	0.024775
11000	1	153736830	153762633	8	4	337995	2.0037	0.022549	360225	2.782	0.0027013	374622	1.2281	0.10971	261324	2.6112	0.004511	734798	0.26909	0.39393	332467	1.388	0.082571
57459	1	153767201	153905451	42	4	337838	0.42044	0.33708	353684	3.1876	0.00071717	361691	2.0826	0.018642	267924	4.9692	3.362e-07	833893	1.318	0.09375	332013	1.9025	0.028555
9909	1	153891977	153929162	14	2	474073	0.84674	0.19857	508723	2.8434	0.0022317	518548	0.10547	0.458	269431	5.1643	1.2064e-07	999326	1.8051	0.035533	475409	3.2398	0.00059807
200186	1	153910148	153941132	16	2	495242	0.92929	0.17637	527112	3.4209	0.00031203	538446	0.36414	0.35788	268436	5.1732	1.1508e-07	1017748	1.978	0.023967	494678	3.4842	0.00024676
27173	1	153921575	153950660	12	3	478632	0.6858	0.24642	507154	3.459	0.00027106	518583	0.23609	0.40668	266837	5.1001	1.6977e-07	996077	2.0975	0.017974	475146	3.5304	0.00020749
148327	1	153930315	153956840	10	3	474018	0.70542	0.24027	501386	3.9801	3.4447e-05	513270	0.64106	0.26074	266080	4.6712	1.4972e-06	989581	2.1906	0.014241	469599	3.4461	0.0002844
10899	1	153936745	153961096	6	2	456924	0.45804	0.32346	483753	3.9278	4.2859e-05	493303	0.72494	0.23424	266098	4.2633	1.0072e-05	971376	2.2789	0.011335	450574	3.5439	0.00019711
5872	1	153944093	153968853	3	1	411113	0.35569	0.36104	438393	4.3502	6.802e-06	446870	1.1809	0.11883	263328	3.3371	0.00042336	920717	2.2676	0.011678	404490	3.0378	0.0011917
6232	1	153953239	153974631	4	2	498506	0.39394	0.34681	526259	4.4422	4.453e-06	534954	1.2388	0.10771	268149	4.2354	1.141e-05	1015058	2.2883	0.01106	492654	3.541	0.0001993
91181	1	153955166	154137592	41	5	484380	0.43466	0.33191	507804	3.3994	0.00033765	516457	1.9177	0.027572	265424	4.3696	6.2238e-06	993861	2.1593	0.015412	475347	3.2503	0.00057641
7170	1	154117780	154174611	20	4	498885	0.47836	0.3162	523807	4.5029	3.3512e-06	532030	2.1369	0.016303	266648	2.2806	0.011287	1006164	1.7777	0.037729	490064	3.9929	3.2638e-05
388701	1	154161561	154188841	7	2	494456	1.2417	0.10718	525613	4.3083	8.226e-06	535592	1.7249	0.042271	267400	1.1075	0.13405	1013446	2.4373	0.0073993	492013	4.7377	1.0808e-06
25912	1	154169183	154203273	10	3	491974	1.1233	0.13065	516289	4.7317	1.1134e-06	527457	2.9687	0.0014953	264986	0.93254	0.17553	1002472	2.3776	0.0087124	485776	5.0807	1.8803e-07
9898	1	154182427	154253986	20	4	492935	1.6132	0.053356	520737	4.3617	6.4535e-06	531266	2.4164	0.0078385	266435	1.3089	0.095289	1008514	2.5309	0.0056885	488506	5.1416	1.3623e-07
10456	1	154235039	154258351	6	2	500503	1.83	0.033624	529260	1.8403	0.03286	536913	0.019845	0.49208	266524	1.8918	0.02926	1018191	2.1203	0.016989	494921	4.6881	1.3791e-06
89872	1	154283592	154307801	11	3	489069	1.5063	0.065994	510320	1.9182	0.027544	519555	0.57655	0.28212	266252	-0.49718	0.69047	995857	0.72828	0.23322	479568	2.2374	0.01263
57198	1	154288036	154333780	28	6	484289	0.95669	0.16936	505624	2.3238	0.010068	516066	0.31281	0.37721	267518	-0.69194	0.75551	991359	0.9332	0.17536	474887	1.9401	0.026184
3570	1	154367669	154451926	35	6	461243	1.4957	0.067363	489452	1.4519	0.073261	501089	0.0097497	0.49611	265001	1.8685	0.030848	954396	3.5162	0.0002189	460231	0.68325	0.24723
126669	1	154432118	154484786	18	3	383423	1.9805	0.023826	404397	0.99586	0.15966	412117	-0.20522	0.5813	267449	1.5139	0.065024	890310	3.096	0.0009807	371662	0.96257	0.16788
126668	1	154464695	154530624	21	3	344943	1.883	0.029853	366625	1.5585	0.05956	375700	-0.24065	0.59509	267739	1.3822	0.083454	854834	1.9228	0.02725	332406	1.2543	0.10486
55585	1	154511051	154541138	9	4	348796	1.4589	0.072297	336921	0.78185	0.21715	348320	-1.931	0.97326	252272	2.398	0.0082414	802660	1.6051	0.054239	310751	-0.53924	0.70514
1141	1	154530257	154562354	15	3	377476	0.55746	0.28861	375542	2.0573	0.019827	383774	1.9147	0.027767	258200	2.4589	0.0069674	851456	3.5589	0.00018622	347284	4.2813	9.2899e-06
103	1	154544533	154610456	27	3	409244	0.87429	0.19098	429430	1.943	0.026005	438941	2.1903	0.014251	268054	3.1959	0.00069695	920256	3.3876	0.00035258	397237	4.569	2.4498e-06
3782	1	154659938	154852754	135	47	369277	2.0226	0.021558	392187	1.7626	0.038988	405794	0.56299	0.28672	262449	3.087	0.001011	824720	3.9527	3.8642e-05	357851	0.53647	0.29582
10654	1	154887208	154919484	10	2	467665	0.00040289	0.49984	489079	0.64336	0.26	497434	-0.22633	0.58953	261965	0.16388	0.43491	977614	5.4516	2.4962e-08	457154	-0.39544	0.65374
57326	1	154906553	154938624	6	1	499500	0.53079	0.29778	523404	0.85035	0.19756	531758	-0.38417	0.64957	260681	-1.499	0.93306	1012592	4.9424	3.8575e-07	489478	-0.73219	0.76797
90780	1	154919502	154944258	4	1	464650	-0.21505	0.58514	488640	2.2998	0.010729	497326	-0.99515	0.84017	257880	-1.5213	0.93591	973503	0.11215	0.45535	453815	0.26551	0.39531
101928120	1	154924036	154945101	5	1	472333	-0.2956	0.61623	495667	2.2803	0.011296	504405	-1.1213	0.86893	258227	-1.5614	0.94078	981897	0.088433	0.46477	461004	0.343	0.3658
6464	1	154924774	154956959	10	1	471285	-0.32313	0.6267	494395	2.1908	0.014233	503169	-0.42085	0.66307	257331	-0.50746	0.69409	937974	1.076	0.14096	459774	0.22788	0.40987
1163	1	154937118	154961725	14	1	468006	-0.27795	0.60947	491411	2.1246	0.016809	500481	-0.63113	0.73602	257976	-0.2627	0.60361	949752	0.95278	0.17035	456561	0.11452	0.45441
80308	1	154945770	154975587	10	1	468689	-0.20674	0.58189	491892	2.1116	0.01736	501105	-0.4431	0.67115	257503	-0.064776	0.52582	937871	1.1945	0.11615	457065	0.0006596	0.49974
55891	1	154956062	154976791	6	1	473886	-0.082468	0.53286	496878	2.1174	0.017113	506563	-1.1164	0.86787	258952	-0.038693	0.51543	988223	0.48267	0.31466	462077	-0.050838	0.52027
51043	1	154965106	155001001	10	2	448617	0.82496	0.2047	469891	0.11481	0.4543	484081	0.014832	0.49408	260611	0.50058	0.30833	915906	4.2325	1.1557e-05	441064	-0.91882	0.8209
127579	1	154981003	155016257	19	3	473380	0.58117	0.28056	495387	0.0050028	0.498	506756	0.91834	0.17922	264062	0.17942	0.4288	960749	4.2771	9.4692e-06	464091	-0.98661	0.83808
149095	1	154996256	155033406	19	4	491445	-0.58017	0.7191	512563	-0.32037	0.62566	519785	1.6935	0.045181	266083	-0.24113	0.59527	999368	3.7139	0.00010206	480648	1.3315	0.091515
8751	1	155013748	155045252	14	5	486769	-0.54722	0.70789	507229	-0.32312	0.6267	514226	2.6048	0.004597	265510	0.12688	0.44952	993283	2.3424	0.0095795	476491	3.1846	0.00072481
1945	1	155026213	155052029	14	4	489738	-0.4539	0.67505	512315	-0.18039	0.57158	521365	2.6906	0.0035662	265835	0.27095	0.39322	999091	1.2123	0.11271	480461	2.693	0.0035403
1944	1	155041348	155070014	12	2	489330	-0.62513	0.73406	508167	0.78023	0.21763	521274	1.6645	0.048003	266504	0.24614	0.40279	999633	0.5265	0.29927	478474	1.0524	0.14631
1942	1	155090349	155117386	13	3	456060	-0.77794	0.7817	479146	1.332	0.091436	488342	1.18	0.11901	262855	-0.306	0.6202	964873	0.8257	0.20449	449664	1.3366	0.090676
55974	1	155097817	155121334	10	3	446697	-1.003	0.84207	470764	1.3154	0.094186	477148	0.12571	0.44998	262632	0.10015	0.46011	954709	0.69341	0.24403	439588	0.85768	0.19554
54344	1	155102367	155122996	11	3	448906	-1.1285	0.87044	472838	1.2398	0.10753	480639	0.16814	0.43324	262887	0.26078	0.39713	958306	0.57995	0.28098	442362	0.8534	0.19672
200185	1	155131884	155161331	16	4	418586	-0.68153	0.75223	440189	0.89093	0.18648	447821	1.8174	0.034581	263753	0.30132	0.38158	926159	1.0305	0.15138	408102	2.3902	0.0084206
80128	1	155135702	155167447	15	4	412525	-0.68846	0.75442	437272	0.59324	0.27651	444756	1.9838	0.023638	263251	0.25058	0.40107	923988	1.1402	0.1271	403568	2.488	0.0064235
4582	1	155148300	155172768	11	4	382422	-0.51186	0.69563	407836	-0.16064	0.56381	416662	2.1425	0.016077	260928	-0.053597	0.52137	893874	1.7754	0.037918	376156	2.2483	0.012279
7059	1	155155379	155187772	10	4	370529	-0.64171	0.73947	397540	-0.021965	0.50876	406576	2.4564	0.0070164	260060	-0.31266	0.62273	883855	2.0012	0.022685	366472	2.2412	0.012506
4580	1	155168490	155193625	4	2	498313	-1.3854	0.91703	525990	0.79146	0.21434	538865	1.4984	0.067015	265581	-0.14548	0.55783	1023466	1.2232	0.11063	496557	1.8648	0.031102
2629	1	155194239	155224653	12	2	454653	-1.6959	0.95505	451744	0.2441	0.40358	466855	2.8508	0.0021804	263817	-0.35056	0.63704	935861	0.2647	0.39562	446835	2.4026	0.0081387
10712	1	155206996	155235274	7	1	485814	-0.69936	0.75784	496805	-0.039832	0.51589	508340	2.9982	0.0013581	266750	0.14891	0.44081	979359	0.16562	0.43423	477715	2.612	0.0045008
10067	1	155215770	155242176	9	1	494905	0.1885	0.42524	511393	-0.038966	0.51554	523703	3.0899	0.0010012	267073	0.18921	0.42497	998300	0.13021	0.4482	487243	2.983	0.001427
1196	1	155222659	155253305	11	1	490374	0.33612	0.36839	508963	-0.12387	0.54929	523163	3.2512	0.00057465	267126	0.093053	0.46293	999837	0.30555	0.37997	482757	3.1649	0.0007757
57657	1	155237218	155269639	11	1	488468	0.20563	0.41854	503809	-0.8038	0.78924	518148	3.4735	0.00025686	267958	0.22959	0.40921	997667	0.40893	0.3413	478854	3.4475	0.00028292
5313	1	155249084	155288531	11	1	487148	-0.029038	0.51158	507824	-0.50168	0.69205	518311	3.5413	0.0001991	267999	0.27363	0.39218	998426	0.24775	0.40217	478686	3.6216	0.00014638
2224	1	155268539	155300457	7	2	439716	-1.6354	0.94902	462119	-0.42651	0.66513	470213	3.3301	0.00043413	264520	0.12504	0.45025	948166	0.31402	0.37675	432781	3.9478	3.9428e-05
284618	1	155280251	155303938	5	2	418524	-1.4529	0.92687	445600	-0.53154	0.70248	452882	3.3622	0.0003866	262939	-0.077075	0.53072	932929	0.37078	0.3554	412277	3.7959	7.3561e-05
23623	1	155280640	155310909	6	2	430239	-1.3801	0.91622	455988	-0.2868	0.61287	463757	3.3705	0.00037521	263468	0.70765	0.23958	944197	0.36436	0.35779	422848	3.7525	8.7547e-05
55870	1	155295052	155542324	33	3	419754	-0.067303	0.52683	447008	0.66117	0.25425	464646	2.6091	0.0045388	264498	-0.11293	0.54496	946022	-0.45801	0.67653	413506	4.0849	2.2047e-05
55249	1	155619233	155668823	5	1	401421	-0.0016033	0.50064	422327	0.91128	0.18107	429107	2.0006	0.022718	267864	-1.4764	0.93008	816987	0.3659	0.35722	395354	3.6778	0.00011762
7818	1	155647693	155718801	11	3	441309	1.5991	0.054897	463324	0.89158	0.18631	471063	1.8624	0.031275	263023	-0.74409	0.77159	909251	0.025593	0.48979	432937	3.0918	0.0009947
54856	1	155709450	155839185	15	3	449052	1.3496	0.088568	469950	0.55757	0.28857	478073	1.8806	0.030014	260677	-0.016422	0.50655	923308	0.027235	0.48914	440066	3.477	0.00025349
23208	1	155819260	155864990	8	2	460527	0.58579	0.27901	486548	0.91056	0.18126	496250	1.2946	0.097722	266723	-1.0774	0.85936	963515	0.20506	0.41876	452158	4.5817	2.306e-06
6016	1	155857599	155891193	14	2	478600	0.4105	0.34072	499739	0.84363	0.19944	510426	1.5377	0.062065	267323	-0.039715	0.51584	989822	0.25696	0.3986	468537	5.1409	1.367e-07
22889	1	155872834	155914209	17	2	469461	1.0441	0.14821	491187	0.8718	0.19166	501669	1.2211	0.11102	266750	0.14582	0.44203	979085	0.42757	0.33448	459336	4.6208	1.9111e-06
339403	1	155901480	155922625	8	3	394028	0.8736	0.19117	411556	0.50057	0.30834	420615	1.2084	0.11344	265948	0.0028945	0.49885	848119	0.81993	0.20613	386850	4.5524	2.6524e-06
9181	1	155906431	155963396	21	3	449171	0.27943	0.38996	471068	0.45285	0.32533	481197	1.3766	0.084319	265268	-0.23278	0.59203	934723	0.18549	0.42642	441111	4.6478	1.6775e-06
6746	1	155968839	156000758	8	2	429921	-1.588	0.94386	446481	0.079706	0.46824	460597	1.4816	0.069224	263468	0.49175	0.31145	938970	-1.2085	0.88656	417908	5.8845	1.9968e-09
56893	1	155992945	156033613	13	4	405924	0.49485	0.31035	427006	0.79273	0.21397	437545	1.4359	0.07551	261618	0.37872	0.35245	912518	-1.58	0.94294	397568	6.0266	8.3702e-10
28956	1	156014517	156038301	7	3	328172	1.288	0.098871	349845	1.2227	0.11072	359675	1.3186	0.093644	257798	-0.076511	0.53049	830518	-0.84526	0.80102	321101	4.7843	8.5805e-07
57111	1	156020966	156050295	13	4	375867	1.4695	0.070843	398080	1.0576	0.14512	408266	1.3187	0.093635	256051	-0.01721	0.50687	879304	-0.77942	0.78213	366856	4.4427	4.4416e-06
92312	1	156031804	156061789	10	3	452895	1.5965	0.055186	470561	0.86107	0.1946	483752	1.1563	0.12377	258561	0.42273	0.33624	955642	-0.34639	0.63547	441229	3.18	0.00073628
4000	1	156042369	156119880	29	6	429836	1.0168	0.15463	450421	1.2019	0.1147	465423	1.8369	0.033111	261707	2.7346	0.0031224	926786	0.48222	0.31483	421194	2.2006	0.013883
64218	1	156107145	156157542	20	6	427170	-0.1495	0.55942	450820	1.1085	0.13382	465059	0.2477	0.40218	257310	0.22485	0.41105	881822	-0.072812	0.52902	421480	1.678	0.046677
9673	1	156153728	156192587	16	3	477120	1.77	0.038363	502829	1.3203	0.093371	515431	-0.89658	0.81503	264135	1.1912	0.1168	950490	-0.33388	0.63076	470419	1.2384	0.10779
11243	1	156172779	156219868	24	5	464038	1.4016	0.080513	488923	1.4848	0.068793	500294	-1.2981	0.90287	262613	1.2234	0.1106	956237	-0.057814	0.52305	456291	1.7263	0.042148
100527963	1	156172779	156223123	25	5	455048	1.4692	0.070884	479978	1.4425	0.074574	491148	-1.0607	0.85558	262753	1.2516	0.10536	947638	-0.11776	0.54687	447098	1.6874	0.045759
632	1	156201951	156223123	11	4	448527	0.73665	0.23067	473241	1.0887	0.13815	484001	-0.83223	0.79736	259824	1.3641	0.086263	918738	-0.21217	0.58401	439580	2.0849	0.018541
79957	1	156203112	156227908	11	4	404600	0.68479	0.24674	428796	0.73452	0.23131	438701	0.014345	0.49428	259870	1.1734	0.12032	873579	-0.79504	0.78671	394483	2.0079	0.022325
23381	1	156209015	156262676	30	5	432977	0.72218	0.23509	465205	1.3572	0.087358	465860	0.44526	0.32807	265373	1.2012	0.11483	924133	-0.83239	0.7974	423296	1.823	0.034152
84283	1	156242704	156272234	15	2	501893	1.0099	0.15627	526457	1.87	0.030744	535067	0.86828	0.19262	269515	0.3661	0.35715	989108	-0.92911	0.82358	493499	1.1221	0.13091
112770	1	156252478	156275480	11	1	402310	1.0766	0.14083	426517	1.5808	0.056957	435775	1.1291	0.12942	268973	-0.046423	0.51851	878995	-0.53048	0.70211	393025	0.75215	0.22598
391104	1	156258415	156279428	10	1	366672	1.0108	0.15606	391534	1.4438	0.074401	400763	1.1846	0.11809	268886	0.0026624	0.49894	883707	-0.34737	0.63584	357723	0.74322	0.22867
7203	1	156268752	156318206	21	3	226931	0.63907	0.26139	248230	0.48448	0.31402	257798	1.2915	0.098261	266852	0.86776	0.19276	713468	0.53072	0.29781	214720	0.47379	0.31783
128229	1	156297105	156326786	12	2	219192	0.53158	0.29751	239784	0.67975	0.24833	248941	1.6214	0.052467	268508	0.69408	0.24381	689565	0.52607	0.29942	207546	0.4662	0.32054
57127	1	156328980	156365013	16	4	329757	-0.49377	0.68927	350712	-0.61961	0.73224	366568	1.5424	0.061485	267367	-0.49298	0.68899	844845	-0.5598	0.71219	318979	0.88159	0.189
10485	1	156364048	156436441	19	7	268771	0.39101	0.3479	288902	0.20753	0.4178	302116	1.9544	0.025329	263294	0.97569	0.16461	758019	0.59878	0.27466	256981	0.64044	0.26094
4209	1	156423513	156480634	16	3	338003	1.9242	0.027166	362289	0.33369	0.36931	373662	2.4237	0.0076818	265116	2.2772	0.011388	852458	1.4255	0.077005	325636	-0.56346	0.71344
128239	1	156485197	156552396	33	4	487155	1.4169	0.078253	509151	-2.2085	0.9864	521583	2.8756	0.002016	265313	-0.15941	0.56333	999535	-0.12383	0.54928	478683	0.57421	0.28291
164118	1	156539519	156566562	16	3	407457	0.99002	0.16108	429453	0.25307	0.40011	437586	2.2779	0.011367	263307	-0.78179	0.78283	894754	0.0095072	0.49621	397518	1.3544	0.087806
128240	1	156551554	156574091	24	3	346271	0.97005	0.16601	368468	0.4636	0.32147	376799	1.9929	0.023137	262929	-0.64725	0.74127	831732	-0.11455	0.5456	336229	1.0385	0.14951
54865	1	156554100	156581288	23	3	340259	0.89447	0.18553	362424	0.49727	0.3095	370785	1.8528	0.031954	262815	-0.60702	0.72808	825279	-0.084784	0.53378	330230	0.89665	0.18495
60484	1	156579085	156605517	9	2	264862	1.2539	0.10493	289021	-0.19798	0.57847	298044	1.9814	0.023771	264762	-0.37212	0.6451	749405	-0.66378	0.74659	254138	0.1935	0.42329
63827	1	156601740	156639324	14	5	361559	0.045285	0.48194	385142	1.6483	0.049641	393259	1.131	0.12903	259815	0.64554	0.25929	832596	0.47449	0.31758	351599	1.795	0.036324
10763	1	156628555	156657189	12	3	408825	-0.24542	0.59694	436377	0.78519	0.21617	444961	-0.96879	0.83368	258368	0.72812	0.23327	920196	-0.065624	0.52616	403100	2.0225	0.021565
1382	1	156659398	156685608	9	4	353367	-0.39209	0.65251	375378	0.97933	0.16371	385830	-1.424	0.92277	254425	0.74112	0.22931	706035	0.1718	0.4318	345058	1.9164	0.027659
81875	1	156681687	156708577	11	4	426590	-0.91628	0.82024	452223	-0.084731	0.53376	462184	-0.30431	0.61955	264018	0.80726	0.20976	908793	0.57867	0.28141	418393	1.9665	0.024622
51093	1	156688263	156716752	13	4	457546	-0.73269	0.76813	451041	-0.19982	0.57919	491227	-0.48133	0.68486	263050	0.87709	0.19022	941683	1.394	0.081654	447990	2.2147	0.01339
79590	1	156697094	156720923	11	3	474655	-0.13952	0.55548	461850	0.36549	0.35737	509256	-1.0791	0.85973	263681	0.55278	0.29021	952268	1.7963	0.036221	465646	2.3821	0.0086071
3068	1	156701899	156732240	11	3	500712	-0.42372	0.66411	485804	0.049131	0.48041	535673	-0.74946	0.77321	263952	0.78607	0.21591	977554	1.6501	0.049464	492302	2.2949	0.01087
5546	1	156727274	156780609	16	4	464586	-0.14667	0.55831	484585	-0.49083	0.68823	499838	-0.30088	0.61825	267477	0.39525	0.34633	983177	-0.40458	0.65711	456729	1.6092	0.053782
9047	1	156766035	156796640	10	3	367519	-0.22768	0.59005	387679	-0.44619	0.67227	401837	0.31578	0.37608	264726	-0.9158	0.82012	878896	-0.2706	0.60665	357820	1.488	0.068374
4914	1	156775542	156861642	27	8	396995	0.0046222	0.49816	418039	0.36667	0.35693	429810	-0.14264	0.55671	259866	-0.94168	0.82682	890037	-0.30916	0.6214	387615	1.8026	0.035728
3645	1	156800665	156838712	13	4	388379	0.0534	0.47871	412183	0.56211	0.28702	427823	0.366	0.35718	259376	-0.60479	0.72734	869471	-0.045625	0.5182	380027	1.8175	0.034573
375033	1	156853496	156896226	19	6	465742	1.0934	0.13711	488391	-1.0846	0.86096	494530	0.89329	0.18585	264152	1.0331	0.15078	951174	1.0272	0.15217	455795	-1.6692	0.95246
149499	1	156880400	156912881	21	3	473082	-0.17896	0.57101	502540	-0.33256	0.63027	511856	2.1047	0.017659	266945	2.6801	0.0036804	971879	1.5172	0.064605	468540	-0.83873	0.79919
9826	1	156894632	157025512	57	5	447909	0.006594	0.49737	475292	-0.20389	0.58078	484128	2.2566	0.012016	267384	2.6766	0.0037184	958035	1.6755	0.046917	441344	-1.0926	0.86271
440695	1	157051835	157079600	19	7	359912	-0.26865	0.6059	380159	0.38767	0.34913	390477	0.67255	0.25062	259047	0.20425	0.41908	817113	1.9597	0.025014	349939	-2.0467	0.97966
2117	1	157084459	157118383	13	3	288097	0.17215	0.43166	310726	1.1535	0.12436	314842	1.4989	0.066947	263665	1.183	0.1184	788997	1.4516	0.073308	277951	1.4776	0.069762
83416	1	157473167	157532310	42	9	357832	-0.096733	0.53853	373080	-0.12835	0.55106	381954	-0.067088	0.52674	254102	1.7293	0.041876	729787	-0.60892	0.72871	348697	0.70437	0.2406
83417	1	157533539	157577870	31	5	487652	0.045477	0.48186	507844	0.12216	0.45139	518310	0.46798	0.3199	267122	0.91744	0.17946	997319	0.80389	0.21073	475970	-0.52739	0.70104
115352	1	157636271	157680775	22	5	458400	-1.2363	0.89182	482006	0.93244	0.17555	492958	-0.95835	0.83106	267075	-0.17324	0.56877	935573	-0.58013	0.71909	453563	-0.27939	0.61003
79368	1	157705523	157757119	15	3	501179	0.53343	0.29687	529395	0.26979	0.39366	539870	-0.036206	0.51444	266302	-0.74281	0.7712	1014931	0.0034907	0.49861	497637	-0.39341	0.65299
115350	1	157754193	157799940	15	3	481615	0.26215	0.3966	508868	1.0303	0.15144	524902	0.025548	0.48981	266144	-0.5051	0.69326	998111	0.70922	0.2391	476047	0.64342	0.25998
922	1	157786861	157821634	15	3	346312	0.33457	0.36898	390849	0.84847	0.19809	402826	-0.2762	0.6088	255542	-1.5063	0.934	820147	1.0113	0.15594	336724	0.2392	0.40548
55243	1	157953063	158075846	92	27	379332	1.3393	0.090244	401125	1.4271	0.076769	412542	0.87081	0.19193	262515	0.36659	0.35696	885003	1.0852	0.13891	373658	-0.21015	0.58322
912	1	158137828	158166217	17	4	394375	0.33261	0.36971	417452	1.4904	0.06806	429523	0.68748	0.24589	265512	-0.30525	0.61991	905555	-0.80191	0.7887	385607	0.16464	0.43461
909	1	158208119	158238059	11	3	354599	0.44039	0.32983	379959	0.78602	0.21593	390096	0.6038	0.27299	263987	1.1091	0.1337	868372	0.17573	0.43025	346203	2.6112	0.0045108
911	1	158249563	158274564	3	1	327160	-0.012987	0.50518	348970	0.93456	0.17501	291377	1.1271	0.12986	255078	-0.89634	0.81496	715707	0.36757	0.3566	315035	2.8459	0.0022141
910	1	158287740	158311321	7	3	480892	0.87146	0.19175	503993	-0.32244	0.62644	513083	1.8429	0.032673	266124	1.2954	0.097584	995316	0.37034	0.35556	470685	1.0236	0.15302
913	1	158313486	158337343	10	4	456827	0.63772	0.26183	481025	-0.11807	0.54699	489280	1.179	0.1192	264395	0.32496	0.37261	972065	0.26678	0.39482	448103	0.50524	0.30669
128360	1	158358312	158379256	17	5	478236	-1.2523	0.89478	506600	-0.31917	0.6252	513959	0.33593	0.36846	264929	1.1228	0.13077	964890	-2.1282	0.98334	473826	1.554	0.060095
391107	1	158379718	158400656	11	1	474227	-0.17429	0.56918	498088	0.44371	0.32863	506456	0.99159	0.1607	268306	0.88814	0.18723	983628	-1.2432	0.89311	462738	-1.0233	0.84692
391109	1	158425352	158446293	10	3	494700	-1.2839	0.90041	513255	0.21308	0.41563	525987	1.3488	0.088697	265819	0.21881	0.4134	1003520	-0.4242	0.66429	485890	-0.24257	0.59583
343406	1	158439668	158460675	9	2	501787	-1.5548	0.94	530614	0.55688	0.2888	546006	0.33037	0.37056	269477	0.67248	0.25064	1023298	-0.5197	0.69836	500299	0.16281	0.43533
391112	1	158506918	158527895	9	2	498681	-2.0414	0.97939	522372	0.69895	0.24229	540500	0.48121	0.31518	268989	0.49455	0.31046	1015515	-1.0415	0.85117	494977	-0.55266	0.70975
128366	1	158522441	158543394	9	1	504460	-1.4285	0.92343	531475	0.79458	0.21343	550798	0.29056	0.3857	269386	0.68229	0.24753	1025202	-1.8552	0.96822	502603	-0.23489	0.59285
128367	1	158538709	158559689	10	3	490925	-1.8275	0.96618	521875	0.81425	0.20775	535771	-0.12242	0.54872	258636	-0.15024	0.55971	1005195	-2.3657	0.991	487902	-0.5168	0.69735
128368	1	158566229	158587170	14	3	493003	-1.5391	0.93811	522297	0.71815	0.23633	530538	0.63954	0.26123	268097	-1.6018	0.9454	978103	-0.73641	0.76926	490587	-0.37912	0.6477
6708	1	158570496	158666506	47	8	466634	-1.2837	0.90037	493201	0.58693	0.27863	496657	0.28637	0.3873	265948	-2.0766	0.98108	956642	-0.059054	0.52355	455102	-0.77333	0.78034
81448	1	158659468	158680442	6	2	451039	0.044167	0.48239	471359	-0.23185	0.59167	483671	-0.032085	0.5128	268452	-1.3913	0.91793	960094	1.1134	0.13277	444498	1.3867	0.082773
391114	1	158676958	158697905	13	3	501066	-0.015868	0.50633	528917	-0.00077136	0.50031	538410	-1.1031	0.865	268280	-1.1814	0.88128	1019521	0.99282	0.1604	494554	2.2444	0.012404
128371	1	158714606	158735637	16	5	423848	0.70495	0.24042	450192	-0.11806	0.54699	448688	-0.025441	0.51015	267571	-1.7709	0.96171	926744	0.21069	0.41657	403729	0.13529	0.44619
128372	1	158725534	158746472	28	7	404942	0.42671	0.33479	428954	-0.40554	0.65746	440121	0.24087	0.40483	266666	-0.69428	0.75625	922585	-0.40927	0.65883	396522	-0.097602	0.53888
81442	1	158736472	158757425	24	7	434886	0.48447	0.31403	454459	1.2869	0.099062	465276	-0.81674	0.79296	266109	0.80931	0.20917	946212	-0.44673	0.67246	424308	-0.10866	0.54326
4332	1	158791168	158829270	11	3	340360	0.064553	0.47426	364240	0.92581	0.17727	372371	-2.0053	0.97753	267017	0.19499	0.4227	849960	2.7091	0.0033728	329011	0.22149	0.41235
149628	1	158891337	158956849	28	11	400880	-1.2702	0.89799	422469	-0.35101	0.63721	432449	0.43104	0.33322	259568	0.082957	0.46694	873743	1.8608	0.031385	391587	0.33517	0.36875
3428	1	158969682	159034945	35	4	461072	0.90256	0.18338	484876	-0.075802	0.53021	495121	-0.1449	0.55761	265487	-0.39495	0.65356	960735	0.46324	0.3216	452166	0.42641	0.3349
9447	1	159018790	159056685	12	3	362823	-0.25933	0.60231	397505	0.17873	0.42908	404722	0.40932	0.34115	264815	-0.21391	0.58469	871827	-0.67607	0.7505	351717	1.8539	0.031879
57863	1	159131377	159182932	33	9	410380	-0.41286	0.66015	432183	0.20236	0.41982	442338	-0.55461	0.71042	258175	1.9561	0.025228	861701	3.2721	0.00053369	400203	4.1553	1.6242e-05
2532	1	159163803	159186290	17	6	443885	-1.0062	0.84284	464904	0.9157	0.17991	475864	-0.16445	0.56531	255751	1.7398	0.040945	942208	3.089	0.0010042	433714	3.5457	0.00019575
2205	1	159243678	159288014	27	6	466736	-1.3989	0.91907	492359	-0.89221	0.81386	497481	2.815	0.0024392	266644	2.4462	0.0072178	976502	2.0768	0.018908	459766	4.3647	6.366e-06
441911	1	159273460	159294449	11	3	486748	-1.7006	0.95549	508422	-1.0112	0.84403	516171	2.0707	0.019195	267047	1.9849	0.02358	995344	0.99266	0.16044	478228	4.7306	1.1195e-06
26476	1	159399512	159420600	15	4	473884	-1.0722	0.85818	499264	-0.72124	0.76462	506851	3.1391	0.00084746	261629	3.2648	0.00054764	949562	0.50929	0.30528	467877	3.671	0.00012082
127385	1	159494868	159515797	10	4	287295	1.008	0.15672	311659	-1.2924	0.90189	317184	1.0427	0.14854	264414	2.3004	0.010711	788498	1.5772	0.057372	301853	2.6004	0.0046561
325	1	159547616	159568661	16	4	483620	0.19772	0.42163	503868	-1.1729	0.87957	481560	0.23329	0.40777	261811	1.4753	0.070068	929468	1.1338	0.12843	471453	4.4052	5.2849e-06
1401	1	159672079	159694396	12	3	478365	1.2655	0.10285	503258	-0.34001	0.63307	512441	-0.20965	0.58303	268454	0.40735	0.34188	994876	-0.24942	0.59848	470392	1.434	0.075789
54935	1	159740730	159762333	14	4	362282	-0.11658	0.5464	382376	-0.30712	0.62063	394600	-0.15715	0.56244	263191	0.41584	0.33876	824246	2.2027	0.013809	351010	0.65479	0.2563
343413	1	159760282	159796047	14	3	297078	-1.3861	0.91714	320123	-0.80299	0.78901	338952	-0.40429	0.657	261578	-0.474	0.68225	779453	0.41649	0.33853	285381	0.035872	0.48569
56833	1	159786440	159817282	14	5	263567	-0.12222	0.54864	287797	1.5805	0.057	292926	-0.94942	0.8288	262238	-1.4777	0.93025	700472	1.7546	0.039663	252396	1.269	0.10223
284677	1	159794264	159835544	24	8	237673	1.3019	0.096477	263680	1.433	0.075928	269301	-1.0233	0.84691	261711	0.4576	0.32362	650441	2.1093	0.017459	226954	0.67406	0.25014
391123	1	159814106	159842447	19	6	212542	1.6467	0.049814	239124	0.72721	0.23355	246860	-1.0943	0.86308	262824	1.4008	0.08064	625079	1.9671	0.024585	203025	-0.78576	0.784
25790	1	159832150	159879992	28	5	278446	0.96776	0.16658	292805	0.85256	0.19695	301654	-0.57268	0.71657	264436	0.74404	0.22843	760235	2.0428	0.020536	260405	-0.5761	0.71773
8407	1	159877897	159905332	21	6	321298	1.027	0.15222	345375	-0.18962	0.5752	354700	-0.13942	0.55544	260697	2.2496	0.012239	806807	0.48655	0.31329	310311	-0.10464	0.54167
57549	1	159886829	159925386	26	7	341866	0.98964	0.16117	361156	-0.73819	0.7698	373863	0.12687	0.44952	262818	2.1618	0.015317	833755	-0.074768	0.5298	330894	0.86009	0.19487
89886	1	159911282	159934044	9	2	319766	-0.041341	0.51649	329960	-0.30388	0.61939	349925	0.74042	0.22952	266000	0.18103	0.42817	838426	0.57038	0.28421	309182	0.28072	0.38946
93183	1	159987462	160011783	16	4	378637	0.45075	0.32609	396737	-0.49792	0.69073	413343	-0.13368	0.55317	266649	1.2456	0.10646	892620	0.27984	0.3898	369720	0.36784	0.3565
3766	1	159997257	160050051	22	4	305110	-0.67675	0.75072	327870	0.33548	0.36863	336058	0.17307	0.4313	264304	0.60941	0.27113	814748	0.67177	0.25086	293893	0.56383	0.28643
3765	1	160041360	160069212	13	3	362221	-0.24068	0.5951	382953	0.85946	0.19504	390890	-0.64207	0.73959	266128	0.81313	0.20807	870377	1.953	0.025409	348435	1.1938	0.11627
93185	1	160051129	160078650	14	3	370774	0.037005	0.48524	391874	0.70253	0.24117	401476	-0.77035	0.77945	266940	1.0248	0.15274	881192	2.0144	0.021981	358846	1.4119	0.078993
477	1	160075520	160123381	24	7	357503	0.3478	0.364	379703	-0.89053	0.81341	392724	-1.2032	0.88556	265621	1.2289	0.10955	867542	-0.15747	0.56256	345353	1.4828	0.069069
480	1	160111352	160166767	50	17	308223	0.11262	0.45516	334299	0.56907	0.28465	348297	2.8152	0.0024376	265060	0.46668	0.32036	751322	0.67546	0.24969	300362	1.062	0.14411
844	1	160150285	160181676	13	5	335675	-0.061098	0.52436	370367	2.9303	0.0016931	367681	4.6509	1.6522e-06	260356	2.4588	0.006971	802632	3.2401	0.0005975	326408	1.4156	0.078452
8682	1	160165125	160195162	6	2	478023	0.51432	0.30351	499523	2.7779	0.0027357	508225	3.7259	9.7327e-05	257266	2.7085	0.003379	938880	2.7656	0.0028411	466471	1.1562	0.12381
50717	1	160175505	160242350	11	2	484932	1.0944	0.13688	505635	2.9321	0.0016835	519429	3.758	8.5631e-05	261468	2.7131	0.0033328	963119	2.8062	0.0025067	473592	1.3673	0.085766
5824	1	160236599	160264941	5	1	491679	0.86383	0.19384	510744	2.9533	0.0015719	529278	3.5595	0.00018579	264049	2.9504	0.0015866	990677	2.6008	0.0046505	480783	0.84659	0.19861
1314	1	160248377	160323354	24	4	365280	0.626	0.26566	382190	2.1388	0.016225	397324	2.3537	0.0092927	261511	2.7355	0.0031142	862301	3.0473	0.0011544	369227	0.064321	0.47436
23385	1	160303063	160338742	21	5	336127	0.3411	0.36651	353080	1.276	0.10098	366444	1.0059	0.15722	261151	2.4266	0.0076197	826200	2.7749	0.0027611	340598	-0.75164	0.77387
4807	1	160326861	160352638	14	4	346204	0.41591	0.33874	369620	-1.276	0.89903	379669	-0.49513	0.68974	259258	2.9881	0.0014035	821234	0.9975	0.15926	334088	0.2612	0.39697
57216	1	160360364	160408468	22	4	471509	1.8016	0.035803	493813	0.72539	0.23411	503298	2.1232	0.016867	266525	2.9004	0.0018636	981534	1.1076	0.13401	460488	0.7311	0.23236
114836	1	160444820	160503052	18	4	287770	1.2027	0.11455	309653	-0.97017	0.83402	338506	-0.72492	0.76575	257451	0.93347	0.17529	819469	1.3067	0.095654	277502	1.8757	0.030347
8832	1	160500884	160559306	19	4	357126	1.1119	0.1331	376859	0.3808	0.35168	391302	1.2834	0.099678	261270	0.94884	0.17135	886571	2.4728	0.0067025	348079	1.693	0.04523
6504	1	160569891	160627081	27	8	298449	-0.19758	0.57831	322252	0.39304	0.34714	334226	1.3113	0.094881	259503	0.23569	0.40684	778000	1.8373	0.03308	278300	0.57291	0.28335
962	1	160638536	160691641	20	10	323658	0.11962	0.45239	342528	-0.072231	0.52879	353952	-0.011741	0.50468	257705	-0.74834	0.77287	734451	0.85164	0.19721	312877	1.0844	0.1391
57823	1	160698865	160734611	20	3	395203	1.7026	0.044323	421316	0.63601	0.26239	429082	0.14179	0.44362	264156	0.41724	0.33825	905819	1.3416	0.089862	386688	-0.37561	0.6464
4063	1	160755864	160808045	21	4	497876	1.0227	0.15323	522210	-1.1896	0.8829	532569	-1.8588	0.96847	261834	-0.054372	0.52168	1012033	-0.66961	0.74845	488221	0.23233	0.40814
51744	1	160789950	160842692	33	5	500494	-0.26317	0.60379	524248	-0.65462	0.74364	536831	-1.6326	0.94872	260884	0.16832	0.43316	1010076	-0.44039	0.67017	490605	0.64082	0.26082
55600	1	160836330	160864960	19	2	491948	0.12767	0.4492	511538	0.97654	0.1644	522052	-0.58614	0.72111	263548	-0.80381	0.78925	998696	1.8343	0.033308	480200	-0.81806	0.79334
142683	1	160904810	160934589	13	5	453733	-0.22857	0.5904	472399	-0.61684	0.73133	482018	0.52359	0.30028	266164	1.6843	0.046066	926201	0.14666	0.4417	441364	-0.46035	0.67737
50848	1	160955001	161001133	18	3	483952	0.57934	0.28118	505335	0.29302	0.38475	513945	-0.4056	0.65748	268522	1.2777	0.10068	995202	-0.91771	0.82061	473157	1.3134	0.094518
100131187	1	160997418	161018887	12	3	476239	1.681	0.046379	502927	-0.22294	0.58821	509729	0.38022	0.35189	267420	0.85114	0.19735	986833	-0.56122	0.71268	472698	-0.25705	0.60143
7391	1	160999041	161025769	15	4	452135	1.5335	0.062573	478299	-0.12635	0.55027	484623	0.40954	0.34107	267400	1.0494	0.14699	932546	-0.70526	0.75968	447455	-0.28913	0.61376
257106	1	161006731	161049760	22	6	435949	1.1844	0.11812	470678	-0.042917	0.51712	469066	0.27157	0.39298	264496	1.1699	0.12103	926358	-1.4727	0.92959	445168	-0.073484	0.52929
81607	1	161030781	161069385	19	5	431869	-0.42985	0.66635	466010	-0.6737	0.74975	464420	0.96226	0.16796	263398	2.1462	0.015929	942408	-1.3649	0.91385	439256	0.010423	0.49584
126823	1	161058151	161080138	12	3	477689	0.083913	0.46656	498148	-0.43154	0.66696	516222	0.012771	0.49491	264419	1.1784	0.11931	987874	-0.17889	0.57099	470300	-1.16	0.87697
5202	1	161060346	161097866	16	4	481864	-0.21693	0.58587	504169	-0.18485	0.57332	522203	-0.080539	0.5321	265401	1.2894	0.098623	994089	-0.13072	0.552	476933	-0.7827	0.7831
4817	1	161077862	161105235	7	2	491599	-1.3965	0.91872	514551	0.55889	0.28812	534440	-0.19835	0.57862	267052	0.96503	0.16727	1007989	0.85072	0.19746	490116	-0.055036	0.52195
9191	1	161080767	161113192	8	2	487784	-1.1358	0.87198	514501	0.38752	0.34919	531607	-0.043989	0.51754	267336	0.83226	0.20263	1009516	0.9013	0.18371	489000	-0.11545	0.54596
51506	1	161113534	161138646	7	3	416093	1.075	0.14119	441264	0.76567	0.22194	451690	0.059057	0.47645	255766	-0.81635	0.79285	932037	-0.57099	0.716	412656	0.52898	0.29841
27005	1	161119248	161145516	12	5	409005	0.62335	0.26653	430916	0.34209	0.36614	440294	-0.5221	0.6992	254351	0.76417	0.22238	918335	-0.73	0.7673	402914	0.14018	0.44426
5498	1	161125832	161158136	15	5	445138	0.38511	0.35008	467793	0.55561	0.28924	477554	0.056837	0.47734	256514	1.3068	0.095645	955173	-0.55989	0.71222	437993	-0.063644	0.52537
8703	1	161131100	161157758	15	5	445138	0.38511	0.35008	467793	0.55561	0.28924	477554	0.056837	0.47734	260589	1.3444	0.089409	955173	-0.55989	0.71222	437993	-0.063644	0.52537
9507	1	161149538	161178845	15	4	501880	0.34566	0.3648	522320	1.0906	0.13772	501271	0.29568	0.38374	264030	0.71144	0.23841	980546	1.0237	0.153	489987	-0.64927	0.74192
4720	1	161157209	161194185	25	7	495065	0.26859	0.39412	513931	0.74347	0.2286	505749	-0.087517	0.53487	264987	-0.06643	0.52648	984268	1.2979	0.09716	483130	-0.44463	0.67171
2207	1	161175087	161199038	19	6	492236	-0.23834	0.59419	509702	-0.19586	0.57764	522623	-0.34724	0.63579	266655	-0.4424	0.6709	1000577	1.3022	0.096417	467166	-0.58949	0.72223
336	1	161182083	161203418	20	7	489499	-0.97002	0.83398	509245	-0.57408	0.71704	522221	-0.51392	0.69635	266373	-0.75793	0.77575	998178	1.5173	0.0646	466247	-0.81506	0.79248
84134	1	161185729	161210536	19	6	463931	-1.8096	0.96482	485278	-0.47098	0.68117	498565	-0.67959	0.75162	264356	-0.95836	0.83106	972790	1.9172	0.027604	441837	-0.98216	0.83699
9970	1	161189456	161218432	23	6	475780	-1.5231	0.93614	499617	-0.60858	0.7286	511262	-1.3286	0.90802	265188	-0.929	0.82356	986379	1.6433	0.050159	457265	-0.8703	0.80793
654790	1	161218517	161265240	26	7	394315	0.022742	0.49093	421341	-1.1156	0.86769	431980	2.0917	0.018234	266063	1.6443	0.050054	889591	0.79073	0.21455	387518	-0.17096	0.56787
4359	1	161264525	161289762	13	5	406488	1.2139	0.1124	429437	0.2181	0.41368	439167	-0.96756	0.83337	259823	0.24714	0.4024	913677	-0.32516	0.62747	395636	0.87742	0.19013
6391	1	161274166	161344541	27	4	465216	2.2799	0.011306	486321	1.1172	0.13195	494983	-0.42912	0.66608	262242	0.75138	0.22621	972582	-0.42606	0.66497	453534	0.83414	0.2021
257177	1	161324521	161347673	13	1	488074	2.2528	0.012134	506582	1.2315	0.10907	514663	0.32595	0.37223	265965	0.99972	0.15872	997719	-0.41447	0.66073	474902	0.30673	0.37953
2212	1	161465205	161499360	10	3	480638	0.85529	0.19619	501079	1.0229	0.15318	512341	1.072	0.14187	262918	0.83369	0.20223	896905	0.61476	0.26936	471897	1.4788	0.06959
3310	1	161484036	161506687	3	2	448222	-0.10054	0.54004	469518	-0.22154	0.58766	484280	2.5354	0.0056155	258299	0.49069	0.31182	661994	0.42972	0.3337	441441	1.524	0.063753
2214	1	161501549	161530413	1	1	238285	-0.61673	0.73129	258042	-0.27889	0.60984	267285	-0.8484	0.80189	247512	0.11896	0.45265	734477	1.1641	0.12219	224515	-0.95078	0.82914
9103	1	161541129	161581010	1	1										234643	2.2232	0.013101
2215	1	161582986	161611753	1	1	70051	1.8914	0.029288	96953	-0.96418	0.83252	91094	0.41924	0.33752	236111	0.0039957	0.49841	123296	0.15153	0.43978	64941	0.14788	0.44122
2213	1	161622905	161658444	6	2	478924	0.39609	0.34602	496171	0.77892	0.21801	511276	-0.066973	0.5267	259417	1.355	0.087713	984049	-0.33382	0.63074	468853	1.2657	0.10282
84824	1	161666762	161694142	39	8	493305	-0.88497	0.81191	517934	0.52752	0.29892	527150	-0.056486	0.52252	265635	0.97825	0.16398	994701	-0.99666	0.84054	486719	-0.021669	0.50864
127943	1	161681598	161707933	38	9	495586	-0.93569	0.82528	519919	0.06352	0.47468	529254	-0.44689	0.67252	265470	1.2276	0.1098	1008167	-1.488	0.93163	488455	-0.29248	0.61504
11266	1	161709558	161736952	19	4	496251	0.27893	0.39015	524105	1.3656	0.086037	536045	-0.77153	0.7798	267525	0.0058109	0.49768	1017493	-0.93325	0.82466	494237	-0.32844	0.62871
22926	1	161726034	161943860	93	11	468340	-0.81104	0.79133	487684	-0.0034184	0.50136	499866	-0.86028	0.80518	267165	0.80281	0.21104	983912	0.72134	0.23535	457399	-0.27213	0.60724
25903	1	161942982	162004172	48	14	425595	-0.62699	0.73467	438113	0.59358	0.2764	455248	-0.9171	0.82045	257895	3.0117	0.001299	860323	-1.181	0.88119	416018	1.2336	0.10867
9722	1	162029581	162349813	230	34	431319	0.40139	0.34407	455333	0.2046	0.41894	466450	-0.031899	0.51272	265348	2.3443	0.0095318	934710	2.3725	0.0088339	421568	0.056837	0.47734
284680	1	162333515	162357017	27	9	368573	-0.60347	0.7269	390088	0.19851	0.42132	400909	1.0044	0.15759	264238	0.31752	0.37542	851148	2.44	0.0073429	352719	-0.46154	0.6778
400793	1	162338696	162366608	29	8	331703	-0.060938	0.5243	353417	-0.44446	0.67165	363408	0.34673	0.3644	263637	0.18808	0.42541	819693	1.9137	0.027831	316501	-0.41484	0.66087
117157	1	162355056	162391928	27	5	349542	0.91977	0.17885	370337	-0.16254	0.56456	380801	0.95903	0.16877	265609	-0.32711	0.62821	862657	0.65372	0.25665	337819	0.4715	0.31864
127933	1	162456964	162509419	17	2	231166	1.3998	0.080786	252403	-1.085	0.86104	262834	-0.46571	0.67929	264585	1.7652	0.038764	736944	1.5346	0.062447	218914	0.78247	0.21697
6675	1	162521296	162580379	16	5	357785	0.65717	0.25553	377098	-0.93684	0.82558	387673	-0.478	0.68368	264246	0.55835	0.2883	871077	0.84984	0.19771	344258	1.2279	0.10975
4921	1	162592228	162766409	76	14	403091	-0.72171	0.76476	419306	1.7428	0.040683	430371	-0.38236	0.6489	263719	0.20195	0.41998	904484	1.0342	0.15053	394481	-0.4166	0.66151
51478	1	162750496	162792608	8	3	387725	-0.55992	0.71223	411963	2.3552	0.009256	422468	0.69739	0.24278	262568	-0.58635	0.72118	891538	0.66379	0.25341	376185	-0.15117	0.56008
339512	1	162810766	162848605	38	9	466741	1.509	0.065647	490500	-0.049814	0.51986	499174	-0.71933	0.76403	263358	-0.39921	0.65513	956699	-0.55685	0.71119	456821	2.0757	0.018961
5999	1	163028396	163056592	20	5	402550	0.45565	0.32432	427744	0.86838	0.19259	437967	-0.030087	0.512	261434	1.6486	0.049615	893669	1.374	0.084719	395611	-1.3794	0.91611
8490	1	163102089	163301581	134	24	363249	0.30972	0.37839	382429	0.068595	0.47266	400585	-0.55991	0.71223	267294	-1.5832	0.94331	870169	0.20688	0.41805	356406	-0.68309	0.75272
83540	1	163281723	163335553	40	7	371776	0.4138	0.33951	392475	-0.64568	0.74076	405320	-0.78106	0.78262	267866	-1.4951	0.93256	886172	0.77573	0.21895	360037	-0.63858	0.73845
5087	1	164518597	164831067	180	47	363973	0.84887	0.19798	383108	0.84341	0.1995	394251	2.7843	0.002682	262457	1.5792	0.05715	841122	1.3587	0.087114	349820	1.2974	0.097246
4009	1	165161104	165335952	106	26	415971	0.34695	0.36432	438125	1.5365	0.062212	444516	1.6425	0.050242	263394	0.92742	0.17685	914397	1.4935	0.067656	406296	3.6082	0.00015414
6258	1	165360159	165424592	61	14	394163	0.79183	0.21423	414272	0.82288	0.20529	423935	1.6147	0.053185	261851	2.4783	0.0066009	869396	2.3332	0.0098198	383539	-0.53409	0.70336
440699	1	165503478	165543185	36	7	275416	-0.39705	0.65433	296723	0.32917	0.37101	302803	-0.068603	0.52735	261074	1.548	0.060814	755857	0.21748	0.41392	265256	-0.14725	0.55853
4259	1	165590110	165635373	41	11	377997	0.66571	0.2528	403752	-0.32714	0.62822	402395	0.78826	0.21527	265287	0.57084	0.28405	830300	-1.2969	0.90267	370758	-0.00023191	0.50009
223	1	165621449	165677900	43	10	409496	0.39041	0.34812	435571	-0.4849	0.68612	441934	1.2582	0.10416	265851	0.78344	0.21668	868370	-0.91476	0.81984	403396	-0.28514	0.61223
54499	1	165683528	165748159	24	5	357595	-0.58072	0.71928	382261	-1.2518	0.89469	391172	1.1061	0.13434	265576	1.8273	0.033827	868428	-0.31606	0.62402	346983	1.5994	0.054861
7371	1	165786732	165890855	50	10	331887	0.93754	0.17424	354794	0.32155	0.3739	370204	-0.27243	0.60736	264985	1.6753	0.046935	822333	2.3045	0.010596	323994	1.7927	0.036512
149297	1	166016663	166145992	56	8	454240	0.87168	0.19169	476777	0.60503	0.27258	486478	0.66746	0.25224	264256	2.9078	0.0018197	943132	0.27829	0.39039	444331	-0.058513	0.52333
57645	1	166798681	166833709	25	3	462829	2.0133	0.02204	482862	-0.19825	0.57858	504989	0.9394	0.17376	263708	0.51308	0.30395	974659	0.50123	0.3081	462211	-0.38912	0.65141
117143	1	166815747	166855654	30	4	453608	1.825	0.034001	475717	-0.44997	0.67363	494280	1.1861	0.11779	262534	0.63192	0.26372	950559	0.38695	0.3494	451856	-0.34264	0.63407
387597	1	166872441	166954576	35	5	495266	-0.79185	0.78578	520079	-2.1959	0.98595	529748	1.3391	0.090276	267237	2.8162	0.0024296	1011138	-2.5086	0.99394	485949	1.5353	0.062358
84944	1	166948394	167001451	25	5	485759	0.73383	0.23153	507672	0.1004	0.46001	519553	0.94259	0.17294	265925	2.9726	0.0014767	1000303	0.57674	0.28206	474827	1.7318	0.041655
10223	1	167012082	167069868	47	10	434669	1.2429	0.10694	455744	0.0088489	0.49647	477050	1.8775	0.030222	266128	0.82564	0.20451	939297	-0.18536	0.57353	423449	1.0568	0.14529
92235	1	167053314	167108402	45	11	431402	-0.1827	0.57248	454134	-0.34801	0.63609	476094	2.3861	0.0085139	267140	-0.20211	0.58008	920206	-1.0748	0.85877	432250	0.013411	0.49465
5451	1	167180066	167406582	83	10	255503	0.20494	0.41881	281038	-0.33659	0.63179	292091	0.32298	0.37336	254455	2.2943	0.010887	756772	1.5367	0.062187	246991	1.4033	0.080263
919	1	167389877	167497847	84	27	387129	-0.15189	0.56036	408650	0.047934	0.48088	425961	-1.6447	0.94999	260897	1.4686	0.070972	858048	0.58469	0.27938	380096	-0.27442	0.60812
8804	1	167500250	167533056	36	8	388911	1.2564	0.10449	424724	-0.85529	0.80381	441046	-0.21476	0.58502	264228	-0.89282	0.81402	864912	0.13397	0.44671	379646	-0.10483	0.54174
92241	1	167589474	167687933	61	18	413052	-1.2354	0.89167	441676	1.852	0.032014	457103	0.10723	0.4573	261840	0.90259	0.18337	890171	0.34889	0.36358	405359	0.55303	0.29012
9019	1	167681187	167771156	49	11	388007	1.0926	0.1373	414994	1.3074	0.095533	422362	-0.1111	0.54423	264866	0.10709	0.45736	882561	-0.215	0.58512	376765	0.16671	0.4338
55811	1	167768357	167893608	67	17	445300	-0.89357	0.81422	483837	2.6136	0.0044794	491852	1.1689	0.12123	257439	1.4277	0.076686	954472	2.4314	0.0075194	440543	0.4523	0.32553
25874	1	167875913	167916307	15	2	450401	-1.0201	0.84616	475308	1.2646	0.10301	482638	-1.3241	0.90727	262881	1.7371	0.041187	934463	2.6789	0.0036934	444100	0.71019	0.23879
55827	1	167895797	168055081	32	5	426120	-0.94194	0.82689	447832	2.0536	0.020008	454687	-0.069749	0.5278	259963	1.7051	0.044085	902718	3.3372	0.00042317	424112	0.8318	0.20276
23432	1	168038780	168116905	26	5	304560	-0.85654	0.80415	325462	2.9728	0.0014756	335001	-0.27705	0.60913	263374	0.64214	0.26039	795307	4.5805	2.3193e-06	294761	0.20031	0.42062
261726	1	168138171	168181352	14	2	279729	-0.24262	0.59585	302864	-0.50975	0.69489	312638	0.0028948	0.49885	267313	1.5357	0.062302	792374	1.3989	0.080929	266329	0.82751	0.20397
375035	1	168185255	168222088	11	1	490394	-0.28594	0.61254	511090	0.13824	0.44503	519343	2.1763	0.014766	264794	2.3309	0.0098804	959462	-0.36252	0.64152	477967	0.060895	0.47572
9095	1	168240278	168293664	23	7	307684	0.044059	0.48243	330380	-0.45741	0.67631	342521	2.7972	0.0025777	260115	1.834	0.03333	792159	1.9286	0.026888	297725	-1.6963	0.95509
6846	1	168500003	168523235	11	3	413446	-0.48697	0.68686	435976	0.80148	0.21143	445401	-0.99963	0.84125	267531	0.82698	0.20412	922839	-0.17918	0.5711	402912	-0.16585	0.56586
6375	1	168535711	168561315	19	3	326775	-0.20769	0.58226	351856	0.40296	0.34349	360925	0.69395	0.24386	266569	0.39367	0.34691	812192	-0.18899	0.57495	320272	0.52684	0.29915
1805	1	168654695	168708442	57	12	380338	-0.72604	0.76609	406873	0.47447	0.31758	417393	0.19559	0.42246	266975	0.13878	0.44481	892204	2.6425	0.0041143	372521	0.4391	0.3303
101928596	1	169063226	169084145	14	4	401379	0.80911	0.20923	422989	0.71616	0.23695	434951	0.83394	0.20216	257378	1.3197	0.093466	879660	-0.95057	0.82909	391018	0.58975	0.27768
481	1	169065947	169111960	36	9	370696	-0.22518	0.58908	393920	1.8157	0.034709	401392	-0.072269	0.52881	260773	1.6381	0.050698	860455	1.293	0.098002	361147	-0.1614	0.56411
29922	1	169091258	169347186	109	10	419744	-0.33927	0.6328	448321	2.2176	0.013291	462397	0.015017	0.49401	265475	0.67506	0.24982	941470	3.2856	0.00050881	416576	-0.4095	0.65892
8548	1	169327122	169375782	20	4	449230	0.44501	0.32815	473018	1.6205	0.052567	475529	0.12707	0.44944	263999	0.20561	0.41855	956819	1.3612	0.086732	439362	-1.8826	0.97012
57821	1	169354108	169439907	29	6	419776	0.9138	0.18041	443024	2.03	0.021178	447946	-0.21744	0.58607	265541	0.01594	0.49364	926319	1.5718	0.057996	408411	-0.64047	0.73907
10560	1	169423147	169465208	15	5	308540	0.90388	0.18303	337357	2.5873	0.0048365	354721	-1.0954	0.86333	264225	0.80169	0.21137	809318	1.434	0.075788	296719	-0.89284	0.81403
2153	1	169471192	169565769	87	16	452211	-0.72123	0.76462	475392	2.3354	0.009761	486353	-2.1668	0.98487	262750	1.7934	0.036451	932618	-0.82311	0.79478	444144	0.23712	0.40628
6403	1	169548087	169609377	46	13	387374	-0.1482	0.55891	412628	0.54905	0.29149	417203	-1.1354	0.87189	263906	0.49969	0.30865	877975	0.4086	0.34142	377027	-0.15215	0.56047
6402	1	169649806	169690843	33	8	419417	-0.59059	0.7226	444461	0.34131	0.36644	454967	-1.2738	0.89864	262985	-0.84542	0.80106	914977	-0.84378	0.8006	410669	0.53177	0.29744
6401	1	169681781	169713220	33	5	499886	-0.51851	0.69795	527845	-0.11138	0.54434	522823	-0.88906	0.81302	267815	-0.67122	0.74896	988476	-0.6211	0.73273	495613	1.0378	0.14967
92342	1	169751670	169774088	16	4	496994	-0.98376	0.83738	518299	1.6932	0.04521	527072	-0.78113	0.78264	267783	0.37903	0.35233	1004355	-0.95886	0.83118	486418	0.93746	0.17426
55732	1	169753224	169832229	48	8	490097	-0.98766	0.83834	514183	1.0896	0.13794	524029	-0.68044	0.75189	267952	0.58378	0.27969	994125	-1.0738	0.85854	481888	1.4322	0.076041
57147	1	169812215	169873100	44	7	490272	-0.76686	0.77842	507049	1.1229	0.13074	516588	-0.3337	0.6307	268624	0.80994	0.20899	970745	-1.2619	0.89651	458870	1.1829	0.11843
22920	1	169880461	170053882	58	9	418827	-0.3378	0.63224	440034	0.31311	0.3771	448866	-0.13958	0.5555	263983	0.061396	0.47552	921051	-1.0849	0.86102	395422	1.0992	0.13584
149281	1	170105188	170146923	19	5	468623	0.79265	0.21399	491488	0.74658	0.22766	502498	1.7677	0.038559	267526	0.82029	0.20602	980531	0.052028	0.47925	459891	0.49244	0.31121
92344	1	170491263	170532974	12	4	249744	0.55719	0.2887	275878	-2.1914	0.98579	286457	0.026133	0.48958	262918	-0.35538	0.63885	721868	-0.41694	0.66164	243701	-1.3953	0.91854
5396	1	170623313	170718541	25	8	449343	-1.6237	0.94778	469491	0.84613	0.19874	484368	-0.32865	0.62879	263842	1.0623	0.14406	954681	0.32995	0.37072	439206	-0.36908	0.64397
80133	1	170894612	171043906	63	12	404626	0.5086	0.30552	425902	0.36828	0.35633	436314	-0.13739	0.55464	261851	1.1501	0.12506	863813	1.3596	0.086985	394415	-0.46471	0.67893
2328	1	171050018	171096961	37	7	479381	-2.2258	0.98699	503185	1.2991	0.096954	515102	-0.40235	0.65629	265181	0.71217	0.23818	987518	-0.20851	0.58258	470723	-0.049743	0.51984
2327	1	171144388	171191822	51	8	451573	-0.11499	0.54577	478830	1.8031	0.035683	488171	0.95318	0.17025	268482	1.1748	0.12004	951357	0.19679	0.42199	444233	-0.66254	0.74619
2326	1	171207610	171265113	51	9	392952	-1.5459	0.93893	420986	0.32869	0.3712	421845	0.21938	0.41318	265559	1.1645	0.12211	908504	2.4135	0.0079011	386843	-1.0009	0.84157
2329	1	171273318	171321223	23	5	417290	-1.0686	0.85737	446232	0.32876	0.37117	439935	-0.72992	0.76728	257970	0.67407	0.25013	904552	2.4066	0.0080508	401867	-1.779	0.96238
23215	1	171444652	171572650	46	7	489168	3.2909	0.00049934	509322	3.1808	0.00073423	515555	3.7383	9.2649e-05	268607	3.6591	0.00012656	992158	3.2847	0.00051054	477811	-0.071732	0.52859
4653	1	171594557	171631773	32	7	422287	0.77945	0.21786	449821	2.6416	0.004126	465804	2.4305	0.0075389	267247	3.1527	0.00080889	951521	2.623	0.0043576	437120	-0.44874	0.67319
8674	1	171659296	171721379	28	3	487481	0.2528	0.40021	516324	0.014811	0.49409	525662	0.72074	0.23553	268519	2.4009	0.0081768	1008224	1.7243	0.042325	483396	0.46445	0.32116
51603	1	171740761	171776856	37	4	502136	0.14834	0.44104	530226	1.7104	0.0436	542140	2.7869	0.0026608	268819	4.123	1.8696e-05	1020633	3.8172	6.7485e-05	500466	-0.26064	0.60282
26052	1	171800618	172397606	240	40	409202	-1.2237	0.88947	433407	1.2406	0.10737	439684	0.97275	0.16534	265895	1.8275	0.033809	880991	3.3351	0.00042638	397281	0.065801	0.47377
92346	1	172379828	172447969	45	6	459757	-0.14037	0.55582	484215	1.9585	0.025088	494087	0.018578	0.49259	267155	0.65321	0.25681	973287	0.10288	0.45903	450924	-0.3323	0.63017
5279	1	172400597	172423230	11	3	495323	-0.079007	0.53149	514341	1.6353	0.050989	525406	-0.39242	0.65263	267278	0.51488	0.30332	1007226	0.30857	0.37882	483259	-0.10598	0.5422
51430	1	172491494	172590973	34	4	453696	0.36981	0.35576	468747	-0.10611	0.54225	485454	0.38054	0.35177	267944	-0.068097	0.52715	960945	0.025617	0.48978	442569	1.9483	0.025688
356	1	172618185	172646013	11	4	446685	-0.41664	0.66153	469556	-1.495	0.93254	478079	1.2906	0.098416	264511	-1.0021	0.84184	953095	-0.050375	0.52009	434875	1.7167	0.043014
8995	1	173000360	173030103	13	3	385700	-1.623	0.94771	406691	-0.19509	0.57734	419147	-1.5158	0.93521	265846	-1.1781	0.88063	891400	0.94065	0.17344	373560	0.92994	0.1762
7292	1	173142870	173186471	23	5	371066	0.030476	0.48784	385805	0.29695	0.38325	405570	-0.42063	0.66299	263893	-0.085777	0.53418	887757	0.40082	0.34428	362529	0.62405	0.2663
9588	1	173436486	173467946	11	2	449555	-0.22644	0.58957	472194	0.49498	0.31031	482460	1.5448	0.061195	263894	-0.66113	0.74574	961143	0.0097416	0.49611	442830	0.78895	0.21507
284525	1	173459604	173582233	34	4	477371	1.4186	0.078001	495306	0.056833	0.47734	505424	1.3166	0.093989	264595	1.9049	0.028396	971115	-0.15791	0.56274	466330	0.50582	0.30649
339416	1	173567475	173649001	13	5	354036	1.0401	0.14914	376211	0.94204	0.17309	403551	2.217	0.013312	259198	2.5655	0.0051517	860531	0.97838	0.16394	358007	-0.28905	0.61373
730159	1	173594661	173616273	4	2	371061	0.57878	0.28137	392852	1.0495	0.14698	401017	2.1393	0.016207	266008	2.0611	0.019646	878330	1.6892	0.045586	356931	-0.22922	0.59065
27252	1	173674063	173765960	8	2	436202	1.0534	0.14609	458843	-1.3431	0.91038	466969	2.4415	0.0073125	267006	2.3157	0.010288	947143	0.96466	0.16736	425116	1.8855	0.029684
91687	1	173758688	173804325	4	1	503595	1.0984	0.13601	529043	-0.42489	0.66454	537009	2.6729	0.0037602	268379	1.7262	0.04216	1021473	0.945	0.17233	496197	1.9782	0.023954
55157	1	173783719	173837682	9	2	497351	1.2841	0.099561	518032	0.15931	0.43671	526814	2.2626	0.01183	267704	2.7155	0.0033085	1008939	2.0603	0.019684	488670	1.7978	0.036101
84614	1	173827220	173866596	21	5	488730	1.4229	0.077379	516717	0.27047	0.3934	525102	3.9725	3.5554e-05	265131	2.5845	0.004876	1005183	3.0368	0.0011956	483807	1.4294	0.076445
462	1	173862938	173896516	24	4	480351	1.2122	0.11272	507634	-0.13693	0.55446	516090	3.8502	5.9007e-05	264364	2.3576	0.009197	994902	2.7774	0.0027394	474864	1.5108	0.065421
149041	1	173890352	173972210	23	3	464939	0.91434	0.18027	485839	-0.96642	0.83308	495753	0.98954	0.1612	264437	2.3616	0.0090973	973591	0.35115	0.36274	456779	0.27635	0.39114
9910	1	174118552	174974445	295	7	354945	1.4219	0.077534	370826	2.1291	0.016623	390414	0.53096	0.29772	266567	4.6987	1.309e-06	863373	4.9262	4.192e-07	345526	-0.10648	0.5424
9293	1	174407212	174428683	9	2	299591	1.049	0.14709	324278	1.5436	0.06134	330669	1.1204	0.13126	265816	4.2852	9.1298e-06	812133	4.5413	2.7959e-06	289058	0.49085	0.31177
27101	1	174958571	174991163	15	4	395238	0.70509	0.24038	416171	2.1381	0.016253	425907	0.81873	0.20647	267465	3.2975	0.00048777	902755	2.243	0.012447	385952	0.21711	0.41406
63931	1	174972094	175002591	12	4	456192	0.35801	0.36017	477938	2.362	0.0090882	489935	1.6457	0.049917	267039	3.6963	0.0001094	965200	2.9991	0.0013539	448669	0.26336	0.39614
63923	1	175026994	175127202	66	11	459516	-0.10118	0.5403	473099	1.5317	0.062802	487352	0.99712	0.15935	265936	0.5637	0.28648	932401	1.6452	0.049964	440346	1.2072	0.11367
9674	1	175116123	175172229	35	5	464636	-0.7561	0.77521	494871	0.51312	0.30393	498049	-0.18021	0.57151	266011	1.6694	0.04752	978189	1.4696	0.070842	454993	0.73056	0.23252
7143	1	175281935	175722752	252	50	392893	0.32909	0.37104	420068	3.0383	0.0011895	429561	4.3184	7.859e-06	264436	2.8589	0.0021256	873741	3.3378	0.0004222	384588	1.8425	0.032703
64326	1	175903967	176186386	82	12	363515	0.85042	0.19755	385494	1.1392	0.12731	389396	0.88813	0.18723	258986	2.1632	0.015264	830118	2.7503	0.0029773	354087	0.30981	0.37835
60676	1	176422307	176824737	162	21	439208	3.6545	0.00012885	468222	1.4108	0.079159	474148	1.5626	0.05907	265576	1.0995	0.13578	941015	2.5995	0.0046679	433051	1.8773	0.03024
460	1	176816441	177144024	160	25	410903	0.63917	0.26136	436537	1.977	0.02402	442408	3.4966	0.00023557	262646	1.5334	0.06259	908405	3.2055	0.00067425	401925	0.59393	0.27628
57795	1	177130058	177261558	61	11	381396	0.84952	0.1978	404145	1.5924	0.05565	413392	3.7305	9.5554e-05	265460	1.6831	0.046181	886381	1.2481	0.106	370543	0.78524	0.21616
89866	1	177882825	177949188	65	15	475736	1.907	0.02826	493935	0.79158	0.2143	505567	-0.062991	0.52511	266808	0.48366	0.31431	977146	2.4238	0.0076802	467191	-2.8687	0.99794
9462	1	178052864	178458649	72	6	465026	-0.53685	0.70432	486500	0.73204	0.23207	499055	1.1973	0.1156	263393	0.65737	0.25547	976024	0.73712	0.23052	453038	2.0356	0.020895
400797	1	178453034	178478769	8	4	421628	-0.05953	0.52374	411387	1.1322	0.12877	450623	-0.24001	0.59484	260851	1.0356	0.15021	902938	1.4492	0.073643	377521	0.46623	0.32053
84066	1	178472212	178502635	16	3	393096	-0.032693	0.51304	414161	0.60537	0.27247	424168	-0.027687	0.51104	267696	-1.5992	0.94511	904791	2.2756	0.011436	381036	1.4492	0.073637
55103	1	178684300	178900975	74	9	461286	0.34875	0.36364	489910	1.0981	0.13609	500774	1.1549	0.12406	265265	0.90218	0.18348	967999	2.0996	0.017883	452223	0.43292	0.33254
9068	1	178808670	178850215	22	5	438476	0.43092	0.33326	464933	0.82069	0.20591	475017	1.3277	0.092141	263526	0.96362	0.16762	953346	2.1298	0.016595	431177	-0.10897	0.54339
9917	1	178984939	179055702	40	7	458330	-0.47931	0.68414	478929	-0.58673	0.72131	488855	1.9732	0.024237	265837	0.51773	0.30232	934459	0.87094	0.19189	456499	-0.39509	0.65361
64222	1	179040415	179077158	29	7	433006	-0.0025077	0.501	457425	0.1996	0.4209	466099	2.3222	0.010112	265429	1.8687	0.03083	931924	1.8633	0.031207	433118	-0.26074	0.60285
27	1	179058462	179208819	59	5	461709	0.4515	0.32582	487441	0.89101	0.18646	495908	1.8331	0.033391	266668	2.1248	0.0168	977489	1.8078	0.035315	454440	0.24988	0.40134
6646	1	179252849	179337815	50	9	486570	0.58307	0.27992	507287	0.253	0.40013	516290	2.1076	0.017531	267598	0.65527	0.25615	995561	0.73899	0.22996	476805	1.9205	0.027396
126859	1	179324855	179533870	115	15	492290	0.86074	0.19469	515207	0.33349	0.36938	525199	2.9301	0.001694	268137	1.7572	0.03944	1002831	-0.24253	0.59582	483095	2.0377	0.020789
7827	1	179509674	179555086	34	7	494112	-0.22856	0.5904	517587	-0.63342	0.73677	527133	2.0089	0.022273	262800	2.0469	0.020334	1005150	-0.82425	0.7951	484647	0.057833	0.47694
163589	1	179550748	179670407	52	7	502000	-0.90378	0.81694	527003	-1.6885	0.95434	536433	0.44851	0.32689	263350	0.52817	0.29869	1018760	-0.88786	0.81269	494675	-0.49023	0.68801
148753	1	179686912	179795333	65	14	457579	-1.0051	0.84258	475911	0.70059	0.24178	490300	-0.69949	0.75788	266145	-1.2003	0.885	941342	-0.31923	0.62522	446772	0.081465	0.46754
163590	1	179799102	179857867	27	5	485522	0.33411	0.36915	511606	-0.074298	0.52961	523524	-0.14282	0.55678	267292	2.7986	0.0025659	994964	-1.7514	0.96006	479607	0.81439	0.20771
26092	1	179841177	179899212	26	3	489933	0.29008	0.38588	514195	0.44164	0.32937	524754	-0.0079282	0.50316	267578	3.0227	0.0012525	992059	-1.1986	0.88466	482204	1.3615	0.086683
9857	1	179913908	180094015	63	7	466233	-0.26432	0.60423	489974	1.064	0.14365	505471	-0.68958	0.75477	266805	1.6613	0.048325	980397	-1.1507	0.87506	457630	2.7141	0.0033232
5768	1	180113968	180179430	52	10	338391	1.4293	0.076463	356221	1.3014	0.096565	376454	-0.53768	0.7046	258199	1.4276	0.076698	783161	0.042024	0.48324	326579	0.091905	0.46339
89884	1	180189433	180254188	47	14	428174	-0.21588	0.58546	438534	3.9845	3.3813e-05	460150	0.099859	0.46023	259246	0.25471	0.39947	903208	0.86729	0.19289	406210	-0.32663	0.62803
84320	1	180247352	180482022	50	7	433284	0.053901	0.47851	450968	4.0369	2.7076e-05	463353	1.0636	0.14376	260792	1.168	0.12141	923365	2.7374	0.0030959	422473	-0.42738	0.66545
9213	1	180591146	180869415	68	7	395497	-0.077716	0.53097	417183	2.0017	0.022661	425509	-0.066163	0.52638	265493	1.5463	0.061015	899581	1.3755	0.084486	383654	1.2763	0.10093
57710	1	180872313	180930745	26	8	339570	-0.05739	0.52288	362678	0.94302	0.17284	371724	0.5431	0.29353	264712	1.1162	0.13216	847611	0.47814	0.31628	328380	1.0341	0.15056
10228	1	180932164	181002074	27	5	458160	-1.2217	0.88909	477412	0.015039	0.494	487231	-0.91139	0.81895	266760	0.21235	0.41592	947562	-0.22563	0.58926	446801	-0.20676	0.5819
3140	1	180992561	181041074	29	7	419619	0.62431	0.26621	432640	2.0023	0.022625	449610	-0.94791	0.82841	265524	-1.8807	0.96999	919519	1.1767	0.11965	408116	0.48431	0.31408
51278	1	181047638	181069979	10	3	446625	1.9893	0.023332	466151	4.102	2.0475e-05	474955	-0.74468	0.77177	257479	-1.0387	0.85052	945194	0.87262	0.19144	434781	1.6723	0.047236
777	1	181442447	181785920	187	35	360994	0.26759	0.39451	381656	3.513	0.00022155	389918	0.94747	0.1717	265378	5.2952	5.9454e-08	859751	5.5204	1.6907e-08	344800	2.0266	0.021354
127665	1	182013705	182040847	6	2	443344	0.11447	0.45443	471917	1.6326	0.051279	480163	-0.42477	0.6645	255366	3.6997	0.00010793	898917	-0.017473	0.50697	437360	-0.52723	0.70098
2752	1	182340839	182371341	25	3	401509	-0.50515	0.69327	420299	-0.80062	0.78832	433862	-0.024957	0.50996	267259	0.7247	0.23432	912636	0.15979	0.43652	389167	0.44333	0.32876
127670	1	182357252	182379751	22	4	464656	-1.0632	0.85615	486962	-1.5229	0.93611	497940	-0.89821	0.81546	268120	1.3502	0.088471	978365	-0.23747	0.59386	454276	0.23657	0.4065
353299	1	182409256	182539732	64	10	448082	-0.53656	0.70421	469100	-0.047523	0.51895	494509	0.85363	0.19665	266374	1.911	0.028003	941283	0.50812	0.30568	452325	-0.044387	0.5177
6041	1	182532769	182568420	23	6	406797	-0.012752	0.50509	426417	0.142	0.44354	436301	0.48173	0.315	266319	1.7191	0.042799	898639	0.75772	0.22431	395203	0.30741	0.37927
6004	1	182557758	182583548	14	3	343235	0.1594	0.43668	361854	0.82802	0.20383	371941	0.48662	0.31326	265104	1.7023	0.044354	816143	0.015888	0.49366	330799	0.78605	0.21592
85397	1	182603036	182663502	15	4	369831	0.095245	0.46206	390245	-0.049965	0.51992	401505	-0.4358	0.66851	259677	2.0847	0.018546	895828	1.7559	0.039557	357476	-0.74616	0.77221
80896	1	182748584	182809519	21	5	251065	0.34753	0.3641	287715	1.9245	0.027144	293927	2.1108	0.017393	241842	-0.039652	0.51581	601312	-0.65016	0.74221	233184	0.98556	0.16217
1660	1	182798439	182867117	22	5	338561	0.50657	0.30623	354677	2.4742	0.0066765	361209	2.1517	0.015712	245557	0.77509	0.21914	783004	-0.38822	0.65107	332001	0.56433	0.28627
81626	1	182859000	182932553	15	6	309112	1.4219	0.077531	334568	2.2428	0.012454	359886	2.3728	0.0088274	244215	0.83662	0.2014	815191	0.77721	0.21852	305603	-1.0291	0.84828
3915	1	182982572	183124727	74	4	478595	0.16628	0.43397	507149	0.40557	0.34253	516624	0.42843	0.33417	266351	0.81772	0.20676	989641	0.40684	0.34206	476423	-0.65442	0.74358
3918	1	183137952	183224262	65	8	435854	1.0345	0.15044	455275	1.2169	0.11182	468581	0.13794	0.44515	263308	2.7102	0.0033626	915859	-0.40949	0.65891	428534	1.2278	0.10976
23057	1	183207372	183397634	80	11	421219	0.75506	0.22511	440702	0.97722	0.16423	447053	0.54665	0.29231	263189	3.1507	0.00081436	902927	0.67548	0.24968	404379	0.61419	0.26955
9887	1	183431506	183533328	28	6	439031	0.18427	0.4269	460498	0.42063	0.33701	460667	-0.1107	0.54407	263317	3.2903	0.00050046	942618	1.5983	0.05499	419447	0.59561	0.27572
4688	1	183514697	183570056	28	7	459553	-0.37104	0.64469	481591	1.0619	0.14414	493550	0.98229	0.16298	264955	1.8935	0.029145	970533	1.293	0.097998	451411	-0.41672	0.66156
10092	1	183585328	183615076	25	2	481874	0.99281	0.1604	504079	-0.56249	0.71311	519028	0.40775	0.34173	264256	-0.35279	0.63788	997536	0.70609	0.24007	470660	0.66511	0.25299
23179	1	183595208	183907666	165	25	420160	1.6559	0.048875	445189	-0.87787	0.80999	453607	1.7058	0.04402	265509	0.40762	0.34178	913651	0.12959	0.44845	407388	-0.89479	0.81455
403314	1	183605410	183632448	20	2	495967	0.95187	0.17058	519719	-0.78791	0.78462	534334	0.38193	0.35126	264193	-0.18519	0.57346	1012402	0.69692	0.24293	486395	0.70521	0.24034
23127	1	183888988	184016904	86	20	413783	-0.63623	0.73769	434999	0.37411	0.35416	445287	-0.31719	0.62445	265733	0.47747	0.31651	877298	1.1025	0.13513	404546	0.2251	0.41095
116461	1	184010811	184053346	15	4	494455	1.0496	0.14695	518121	1.649	0.049572	526754	0.10945	0.45642	266336	-3.1993	0.99931	1001231	1.4609	0.072024	488796	-0.31736	0.62451
81563	1	184346150	184608155	95	15	456989	-0.44734	0.67268	481060	1.0033	0.15786	493687	2.2568	0.01201	265508	2.5618	0.005207	971864	0.91729	0.1795	447425	0.83265	0.20252
80267	1	184649625	184734041	35	3	406622	0.79007	0.21474	426851	1.2834	0.099683	440965	1.2168	0.11185	265374	3.7012	0.00010731	880336	3.7576	8.577e-05	399289	-0.72497	0.76576
116496	1	184750159	184953718	120	13	406151	-0.0072607	0.5029	428091	0.42343	0.33599	438446	-0.080882	0.53223	264526	3.5632	0.00018319	898667	1.895	0.029044	396281	-1.083	0.8606
6045	1	185004482	185081740	28	4	397586	-0.12532	0.54986	418499	1.0759	0.14098	427085	1.722	0.042535	264694	2.6733	0.0037551	888870	2.3911	0.0083982	387334	0.70284	0.24108
81627	1	185077217	185136230	23	3	396921	-0.071569	0.52853	399586	1.3859	0.082896	414756	1.9817	0.023754	265915	2.8577	0.0021339	863598	1.5305	0.062941	375493	0.17022	0.43242
54823	1	185116155	185270913	51	4	430339	-0.86595	0.80674	443310	1.1531	0.12443	457019	2.122	0.016917	264228	1.9969	0.022918	912046	1.5496	0.060616	414205	0.46475	0.32106
10625	1	185255520	185296461	14	3	435235	-0.71529	0.76278	456389	1.4787	0.069611	465690	1.5021	0.066539	257782	2.0776	0.018871	940698	0.19954	0.42092	422532	0.52186	0.30088
83872	1	185693683	186170085	142	17	414869	1.1411	0.12691	439309	-0.76337	0.77738	448937	-0.13144	0.55228	258692	-0.086689	0.53454	882278	-0.63597	0.7376	408621	-0.9368	0.82557
10216	1	186255405	186293688	15	4	399379	1.4769	0.069847	406064	1.1678	0.12145	389664	1.7799	0.037547	264031	-0.0097476	0.50389	855634	3.0351	0.0012023	387361	0.083747	0.46663
7175	1	186270784	186354883	31	6	484072	0.60421	0.27285	497729	0.94511	0.1723	507467	1.914	0.027813	267807	0.085991	0.46574	997187	1.6015	0.054638	474316	0.43611	0.33138
54953	1	186334890	186400503	23	6	484675	-0.065474	0.5261	503319	1.3246	0.092647	514567	2.0616	0.019622	266327	-0.39206	0.65249	992502	1.5552	0.059955	474071	-0.10658	0.54244
10896	1	186359704	186380587	9	3	499710	-0.27836	0.60963	519122	0.55287	0.29018	530167	1.2865	0.099131	267309	-0.32296	0.62664	1000921	1.2059	0.11393	488651	-0.30812	0.621
5132	1	186402698	186440240	11	2	491692	0.065304	0.47397	513249	-1.132	0.87118	521769	-0.11579	0.54609	268023	-0.24239	0.59576	1002802	0.48401	0.31419	479877	0.66642	0.25257
5743	1	186630944	186659559	22	5	458322	0.27544	0.39149	479427	-1.0422	0.85134	488570	0.41766	0.3381	260442	0.67364	0.25027	969143	0.16532	0.43435	447854	0.50435	0.30701
5321	1	186788032	186968113	74	17	389891	0.73271	0.23187	411251	-0.37189	0.64501	431014	1.3804	0.083725	262238	1.3932	0.081783	904687	1.7966	0.036196	377959	-0.86066	0.80529
101929766	1	189225212	189314663	32	1	478295	0.24969	0.40141	494144	0.67486	0.24988	506892	0.67583	0.24957	267589	0.13781	0.4452	976212	-0.28597	0.61255	464473	-1.0076	0.84317
339479	1	190056792	190457534	132	17	376430	2.7784	0.0027317	397892	-0.22095	0.58743	413552	1.2583	0.10414	267324	2.7007	0.0034597	881676	5.023	2.5434e-07	366947	1.2129	0.11258
64407	1	192117592	192164945	20	3	330071	1.6252	0.052057	350270	2.816	0.0024313	361075	0.25876	0.39791	266024	1.1159	0.13223	824660	0.41819	0.33791	318399	-1.4439	0.92562
431704	1	192276122	192346415	21	4	305056	1.9022	0.028573	328948	2.7669	0.0028297	340414	-0.28921	0.61379	265390	1.7199	0.042724	816295	0.65623	0.25584	295979	-0.97331	0.8348
5996	1	192534857	192559159	17	5	436034	-1.4075	0.92036	455083	0.50501	0.30678	444188	-1.1893	0.88285	262278	0.52191	0.30087	911090	0.83878	0.2008	424435	2.6723	0.0037667
6003	1	192595268	192639441	19	4	303749	0.84369	0.19942	329167	0.49448	0.31048	337816	0.62589	0.26569	258632	1.711	0.043542	827898	-0.24108	0.59525	295005	1.6192	0.052698
5997	1	192768169	192791407	6	2	306464	1.8659	0.03103	329494	0.83822	0.20095	342037	0.25307	0.40011	256503	2.19	0.014261	819227	-0.118	0.54697	294878	0.27778	0.39059
51377	1	192971496	193039237	15	3	394220	-1.1559	0.87614	430683	0.18081	0.42826	424543	-0.20201	0.58005	263540	3.9031	4.7488e-05	909770	0.47298	0.31811	381336	1.4907	0.068025
6738	1	193018552	193070907	16	3	449573	-1.3092	0.90476	485174	-0.36758	0.64341	480596	-0.22482	0.58894	263458	4.2643	1.0027e-05	960563	0.79928	0.21206	438154	2.0914	0.018244
51022	1	193055595	193085659	12	2	453125	-1.093	0.8628	475312	-0.35704	0.63947	483146	-1.5037	0.93367	266478	4.4177	4.9868e-06	927877	1.4447	0.074269	441970	2.362	0.0090882
79577	1	193081088	193233945	53	4	450891	-0.42975	0.66631	472764	0.031572	0.48741	473096	-1.3806	0.9163	262326	4.1466	1.6871e-05	936651	1.424	0.07722	442024	2.6373	0.0041789
8707	1	193137860	193165743	15	3	481412	-0.57823	0.71845	506930	0.41185	0.34022	516149	-0.91003	0.8186	267121	4.2495	1.0715e-05	997350	1.133	0.12862	474386	2.5182	0.0058984
343450	1	196184913	196587690	73	9	374935	1.3609	0.086769	393046	1.7554	0.039593	405668	1.0889	0.1381	255910	1.7045	0.044142	878504	2.2472	0.012313	359825	2.1769	0.014745
3075	1	196611008	196726634	40	5	475224	-1.0182	0.8457	496837	0.92915	0.17641	517600	1.7109	0.043552	266264	3.2919	0.00049765	993728	-0.27067	0.60668	465041	2.1928	0.01416
10878	1	196733925	196773203	4	1	66493	0.53942	0.2948	72671	0.55862	0.28821	68590	1.0229	0.15317	237265	-1.3264	0.90765	82733	0.60537	0.27246	62329	0.12566	0.45
3078	1	196778861	196811319	1	1	140233	-0.15084	0.55995	169603	-1.3422	0.91023	174226	1.1874	0.11753				208802	0.6185	0.26812	131024	0.75931	0.22383
10877	1	196847144	196897843	11	4	277077	0.31678	0.3757	277147	2.656	0.0039532	309228	2.2471	0.012318	260121	2.2557	0.012044	465764	-1.3183	0.9063	265311	1.9997	0.022765
3080	1	196902888	196938356	6	2	287337	0.28761	0.38682	310347	2.2823	0.011237	318003	2.0541	0.019981	266203	2.8341	0.0022978	799095	-0.41614	0.66135	274298	1.1061	0.13433
81494	1	196936667	196988804	19	3	387445	1.38	0.083798	410776	1.7132	0.043339	417691	1.5156	0.064806	267738	1.8941	0.029108	899047	-0.3927	0.65273	376001	0.94047	0.17349
2165	1	196997877	197046568	18	3	417705	1.9045	0.028423	440944	0.57363	0.28311	447400	1.499	0.066942	262448	0.43117	0.33317	855473	0.52077	0.30126	408557	0.76239	0.22291
259266	1	197043257	197125824	25	4	445585	1.8303	0.033603	463695	1.3101	0.095082	459407	0.80695	0.20985	265160	0.14004	0.44431	932987	0.44187	0.32929	425337	0.64822	0.25842
360023	1	197112814	197179672	16	4	472210	1.9982	0.022849	492894	1.7928	0.036503	499136	0.43767	0.33081	265339	0.056611	0.47743	976628	0.2145	0.41508	462544	1.6283	0.05173
23418	1	197160592	197457585	70	13	424354	1.7828	0.03731	450402	0.95363	0.17013	460686	1.0945	0.13686	266693	0.3128	0.37722	935531	4.3586	6.5461e-06	417245	2.7508	0.0029726
163486	1	197463878	197754623	92	6	407776	1.2239	0.1105	430593	1.1791	0.11917	440118	1.1333	0.12854	267212	0.57711	0.28193	918412	4.2254	1.1925e-05	397387	1.336	0.090778
388722	1	197861682	197886497	7	3	368024	1.4591	0.072268	386161	1.304	0.096125	397334	0.94088	0.17338	259850	1.1344	0.12832	875261	2.3811	0.0086297	356664	0.71098	0.23855
56956	1	197871635	197914606	16	4	471193	0.061813	0.47536	485219	0.70167	0.24144	498852	0.41561	0.33885	263313	1.7677	0.038553	963070	-0.20292	0.5804	461134	0.17101	0.43211
140609	1	198116108	198301550	64	8	471926	3.0139	0.0012897	486831	-0.80961	0.79092	515654	4.3984	5.4531e-06	266197	2.2987	0.01076	969264	-0.14131	0.55619	464593	1.0375	0.14974
127124	1	198482352	198520075	16	4	476126	1.1402	0.1271	488686	0.69328	0.24407	498970	3.3488	0.00040588	267014	0.33442	0.36903	962180	0.21488	0.41493	470509	-0.29205	0.61488
5788	1	198598098	198736605	50	11	491154	-0.025257	0.51008	501622	0.95123	0.17074	511171	3.4822	0.00024862	265526	0.30618	0.37973	962799	0.43162	0.33301	486107	0.5408	0.29432
2494	1	199986730	200156552	119	28	413093	-0.44468	0.67172	440280	1.9586	0.025079	451533	-0.32511	0.62745	264717	1.5249	0.063639	898655	0.61236	0.27015	406274	1.0183	0.15428
23528	1	200364075	200389186	8	2	374757	-0.45784	0.67647	397860	-0.45763	0.67639	407204	0.94199	0.1731	267135	0.14396	0.44277	886239	0.62605	0.26564	363040	-0.41094	0.65944
9928	1	200510625	200599862	37	6	468446	0.14648	0.44177	490061	-0.66226	0.7461	499284	2.4569	0.0070075	267493	-0.47945	0.68419	978965	2.5403	0.0055377	457624	-0.72785	0.76665
83479	1	200599935	200649126	24	6	488743	-0.3374	0.63209	512140	-1.8206	0.96567	517326	2.0445	0.02045	267068	0.71307	0.2379	997252	2.0433	0.02051	480072	0.30268	0.38107
23271	1	200698686	200839832	54	8	488161	-0.42327	0.66395	510736	1.5513	0.06042	519363	1.5995	0.054851	266610	2.2674	0.011684	995436	3.6771	0.00011796	478833	-1.4781	0.93031
2848	1	200832083	200853306	13	4	422845	1.5035	0.066355	462569	2.0717	0.019148	453728	0.73537	0.23106	266102	2.0772	0.018891	929153	2.7591	0.002898	410813	-0.14243	0.55663
55765	1	200850627	200894864	15	6	398667	1.9897	0.02331	418811	2.0111	0.022156	432992	3.4321	0.0002995	265519	2.8906	0.0019225	848848	3.8274	6.4756e-05	388054	0.53923	0.29486
23046	1	200928514	201002828	34	5	461443	1.8377	0.033055	491242	0.95527	0.16972	502361	4.1414	1.7257e-05	265716	2.8171	0.002423	958030	3.3062	0.00047288	453153	0.18797	0.42545
779	1	200998635	201091694	74	19	362476	0.096498	0.46156	389613	0.46657	0.3204	397854	3.0823	0.0010271	262233	2.3924	0.0083696	832752	1.5181	0.064494	353067	-0.21861	0.58652
647219	1	201073081	201094500	21	5	340971	-1.1971	0.88436	377834	0.43803	0.33068	377733	0.20388	0.41922	265114	0.83341	0.20231	832122	-0.54799	0.70815	330886	0.89924	0.18426
252839	1	201093900	201150710	50	13	368873	0.00039765	0.49984	402455	0.78185	0.21715	402329	-0.41334	0.66032	264869	-1.247	0.8938	875417	0.022009	0.49122	359031	0.14128	0.44382
91156	1	201149952	201208080	48	12	424530	1.4306	0.076268	443892	-0.049541	0.51976	454556	0.10426	0.45848	265603	0.57434	0.28287	928294	0.35914	0.35975	414343	0.57977	0.28104
5317	1	201242580	201312121	53	8	309440	1.5094	0.0656	337326	1.5042	0.066259	347688	0.78532	0.21613	266399	0.048984	0.48047	840476	0.58708	0.27857	300718	0.70853	0.23931
7139	1	201318136	201356836	31	6	320259	0.95025	0.17099	341832	-0.27466	0.60821	353542	0.7097	0.23895	267524	0.088182	0.46487	803456	0.4829	0.31458	317349	0.78366	0.21662
3898	1	201339966	201378669	25	7	367474	1.3022	0.096431	397354	-1.577	0.9426	401740	0.16271	0.43537	264915	0.12009	0.45221	849142	0.11895	0.45266	357202	0.7623	0.22294
7135	1	201362895	201400874	24	7	370456	0.8592	0.19512	398253	-1.3166	0.90601	403232	0.43891	0.33036	258970	-0.86663	0.80693	786176	-1.3523	0.91186	358451	0.88842	0.18716
23612	1	201424607	201448299	13	3	386705	-1.2282	0.89031	412703	-0.24463	0.59663	426328	-0.75936	0.77618	261902	0.6885	0.24557	863551	1.2227	0.11072	378380	-0.89322	0.81413
1465	1	201442658	201486387	30	6	388800	0.33598	0.36844	419077	0.10458	0.45836	418937	0.020123	0.49197	259575	0.30879	0.37874	861521	1.9596	0.02502	379332	-1.223	0.88933
89796	1	201498243	201806102	145	37	354819	2.9725	0.0014769	373881	1.8743	0.030442	388920	1.3905	0.082189	260953	1.7121	0.04344	844983	5.1018	1.6823e-07	347704	1.4098	0.079302
55705	1	201788288	201863422	22	3	333396	0.55793	0.28845	350022	2.0899	0.018312	361501	1.2881	0.098851	266284	5.3645	4.0593e-08	850816	5.3085	5.5262e-08	320267	0.5607	0.2875
149345	1	201847797	201871715	8	2	503057	-0.052581	0.52097	528013	2.3094	0.010462	544605	1.6067	0.054065	268954	5.7446	4.6078e-09	1023673	3.9855	3.3667e-05	497960	1.4166	0.078297
25802	1	201855584	201925716	31	7	446369	0.13103	0.44788	469151	2.4363	0.0074197	481867	1.5853	0.056455	265096	4.8069	7.663e-07	931813	5.5686	1.2837e-08	437016	1.8448	0.03253
10440	1	201914619	201949789	14	5	341991	-0.027591	0.51101	364319	1.8804	0.030028	375108	1.2509	0.10549	262404	1.301	0.096622	770963	3.0557	0.0011227	331433	1.7504	0.040021
6051	1	201941766	201985275	28	6	320220	0.63207	0.26367	332956	0.19897	0.42114	343573	0.44018	0.3299	265128	-0.52202	0.69917	844855	2.5959	0.0047169	299296	0.40375	0.3432
1999	1	201969647	201996316	20	5	319064	0.50606	0.30641	342120	0.20571	0.41851	353231	0.45516	0.3245	265782	0.050985	0.47967	837230	2.8211	0.0023926	308222	0.28686	0.38711
9283	1	202082029	202108634	13	3	446528	0.19205	0.42385	469340	-0.71171	0.76168	477912	-1.6943	0.95489	263933	2.1134	0.017285	943704	2.0607	0.019667	436014	0.20987	0.41689
127829	1	202092532	202123871	16	5	389351	0.87337	0.19123	415797	1.2879	0.098889	424115	-1.4881	0.93164	262347	3.1254	0.00088774	902018	3.3016	0.00048069	381552	1.2643	0.10306
5778	1	202106141	202140716	21	8	363376	1.6669	0.047766	387116	2.1423	0.016084	398673	-1.5059	0.93395	262116	3.7485	8.8953e-05	849207	2.9138	0.0017853	354087	1.1012	0.13539
59352	1	202153118	202298889	71	10	417952	-0.062042	0.52474	445302	0.52816	0.2987	452176	1.1152	0.13239	266045	-0.16339	0.56489	893464	0.79129	0.21439	412243	-0.44267	0.671
29089	1	202290785	202321094	10	2	442602	-1.007	0.84302	474981	-0.59421	0.72381	486421	1.3059	0.095787	266024	1.8767	0.030283	963596	2.4947	0.0063033	441913	-0.64824	0.74159
4660	1	202307830	202567697	53	5	359439	-0.31799	0.62475	389794	-0.52342	0.69966	402303	0.31146	0.37772	263249	2.3357	0.0097538	846801	2.0013	0.022682	357884	-0.83588	0.79839
127833	1	202549724	202689551	68	14	396592	1.0358	0.15015	429403	-0.65446	0.74359	430118	0.53898	0.29495	263403	1.5174	0.064583	887482	0.70952	0.239	386842	-1.0035	0.84219
10765	1	202686532	202787549	38	6	429111	-0.05174	0.52063	464213	0.63362	0.26317	466968	-1.6466	0.95018	266413	-1.1176	0.86814	948815	1.529	0.063129	437891	0.69133	0.24468
5877	1	202837410	202868385	18	3	266445	0.51072	0.30477	291560	-1.0005	0.84148	298751	0.16442	0.4347	266108	0.60567	0.27237	779076	0.77983	0.21775	254183	-0.068784	0.52742
59349	1	202850230	202907766	23	3	290603	0.19417	0.42302	318772	-0.54983	0.70878	325178	0.89848	0.18446	266828	0.19981	0.42081	787517	0.025811	0.4897	282101	-0.060609	0.52416
51094	1	202899960	202937700	21	6	335677	0.55752	0.28859	358591	0.19653	0.4221	366792	1.2231	0.11065	263028	-0.28822	0.61341	825726	-0.14967	0.55949	325164	0.17657	0.42992
51706	1	202921001	202946404	13	4	354180	0.51483	0.30334	376760	0.054259	0.47836	383140	1.7023	0.044349	262023	-0.39375	0.65312	865481	-0.098605	0.53927	344196	0.25555	0.39915
92703	1	202966520	203003976	15	5	354423	-0.13591	0.55406	378741	-1.2028	0.88548	387110	1.1043	0.13473	265010	-0.62056	0.73256	835237	1.6971	0.04484	342228	-0.49893	0.69109
8497	1	202985649	203057864	42	10	315441	-0.81674	0.79296	337881	-0.33542	0.63135	348020	-0.61567	0.73094	263955	1.4028	0.080338	782756	2.1703	0.014992	304134	0.18948	0.42486
4656	1	203042257	203065166	10	4	231578	-0.11294	0.54496	253253	0.4853	0.31373	261565	-0.70636	0.76002	261015	1.0909	0.13767	651429	1.6384	0.050671	217916	0.10235	0.45924
134	1	203086833	203146533	42	11	347012	-0.19867	0.57874	359914	0.59803	0.27491	367788	1.989	0.023351	262172	0.53546	0.29617	815587	0.71383	0.23767	336003	0.97931	0.16371
4608	1	203126939	203154969	29	9	388796	0.1873	0.42571	396437	0.40007	0.34455	404866	2.0453	0.020412	260294	-0.35713	0.6395	867490	0.98893	0.16135	376858	1.3788	0.083981
1116	1	203138059	203165978	22	6	406673	0.70891	0.23919	429683	0.051333	0.47953	439291	0.52963	0.29819	262688	-1.0676	0.85715	916992	0.55829	0.28832	395681	1.6828	0.046203
1118	1	203175207	203208860	26	6	485376	-0.20197	0.58003	507906	-1.4109	0.92086	517667	-0.7766	0.7813	266226	-0.70552	0.75976	995123	0.87111	0.19185	475764	0.86971	0.19223
7832	1	203264664	203288730	7	3	489277	0.6525	0.25704	518423	-1.293	0.902	529244	1.0635	0.14377	260606	-0.24324	0.59609	980986	-0.44926	0.67338	483859	0.68183	0.24767
2331	1	203299749	203330557	22	6	429908	0.27047	0.3934	447876	-0.52836	0.70138	460754	0.37287	0.35462	259634	0.16039	0.43629	913805	-0.33554	0.63139	419007	1.0801	0.14004
5549	1	203434883	203470480	20	4	496905	-1.0729	0.85835	516590	-0.18497	0.57337	527318	-0.51765	0.69765	257298	1.8902	0.029365	1005899	-0.034059	0.51359	485493	2.5632	0.0051853
26254	1	203453271	203488077	21	4	429819	-1.22	0.88876	435643	-0.94202	0.82691	461925	-0.52264	0.69939	253037	1.9075	0.028228	902865	0.16014	0.43638	418295	2.0436	0.020496
493	1	203585915	203723209	44	14	352713	0.85953	0.19502	377513	1.9786	0.02393	384620	0.73877	0.23002	259116	0.15489	0.43846	845665	0.64045	0.26094	342371	1.9428	0.026021
54900	1	203724284	203755500	15	3	399337	0.55694	0.28879	424041	1.226	0.1101	431222	0.53918	0.29488	265016	-0.51885	0.69807	907560	-0.88539	0.81203	389724	0.50023	0.30846
9877	1	203754665	203833256	35	6	463733	-1.0622	0.85593	484155	1.0538	0.14599	491460	0.54244	0.29376	264928	-0.69095	0.7552	944273	0.94413	0.17255	453052	-0.41497	0.66092
100381270	1	203756651	203779590	16	3	461121	-1.3329	0.90872	480998	0.32912	0.37103	487979	0.66853	0.2519	265683	-0.38161	0.64862	938794	1.1043	0.13474	450189	-0.97136	0.83431
6635	1	203820740	203850280	16	3	464991	-0.39612	0.65399	478951	2.5012	0.0061882	489206	0.92787	0.17674	264484	-0.052277	0.52085	941614	1.034	0.15057	452083	0.97259	0.16538
9580	1	204032237	204106871	49	16	365390	1.3812	0.083605	393422	1.6947	0.045068	403993	1.7772	0.03777	263563	0.77352	0.21961	838405	-0.137	0.55448	357707	1.3426	0.089701
55224	1	204090190	204131307	32	12	405955	0.53237	0.29724	438695	0.048387	0.4807	450154	0.16102	0.43604	262483	0.43562	0.33155	909960	1.5861	0.05636	405261	0.46718	0.32019
5972	1	204113944	204145465	24	6	405500	0.20441	0.41902	437924	-0.34792	0.63605	449578	-0.034172	0.51363	264977	0.93941	0.17376	923765	0.27527	0.39155	405186	-0.61032	0.72917
3814	1	204149469	204175619	19	4	474347	0.20708	0.41797	498628	-0.0092359	0.50368	520331	-0.33402	0.63082	264953	-0.18469	0.57326	961526	0.48847	0.31261	477414	-0.088016	0.53507
127845	1	204157288	204193220	23	6	435494	0.19288	0.42352	458103	0.016068	0.49359	478100	-0.48052	0.68457	265333	0.28041	0.38958	926373	0.20022	0.42066	436090	0.35609	0.36088
22874	1	204177979	204339057	120	15	436833	0.37712	0.35304	456212	2.442	0.0073024	470523	0.64354	0.25994	266597	0.84529	0.19897	935824	-0.43542	0.66837	433162	1.9252	0.027105
84919	1	204359781	204390945	9	3	485807	0.19039	0.4245	503203	1.7078	0.043832	514513	2.0231	0.021529	257767	-0.078672	0.53135	986854	0.89292	0.18595	475824	2.0125	0.022082
5287	1	204381756	204473943	40	7	413330	-0.051781	0.52065	439015	3.577	0.00017381	440980	0.66639	0.25258	251852	1.9481	0.025701	885809	2.4585	0.0069756	437199	3.9578	3.7826e-05
4194	1	204475507	204606131	59	7	466616	1.5009	0.066685	495761	2.8733	0.0020309	499928	1.2229	0.11068	262809	2.666	0.003838	978968	1.8582	0.031569	462593	3.4504	0.00027989
10446	1	204576298	204664597	52	9	455060	2.0731	0.019083	477795	3.3153	0.00045767	486226	2.3852	0.0085356	262708	1.9975	0.022883	921994	2.0454	0.020406	446653	3.6002	0.00015898
23114	1	204787782	205001950	150	24	416207	2.2906	0.010993	437288	0.4527	0.32538	439209	1.1768	0.11964	257515	0.5919	0.27696	862321	1.0942	0.13693	411241	3.104	0.00095454
6900	1	205002340	205057173	49	10	461580	0.014433	0.49424	486597	1.2286	0.1096	495868	1.7854	0.037095	266107	1.3321	0.091408	957683	4.5921	2.194e-06	453145	2.2329	0.012776
388730	1	205042257	205063588	19	5	451276	0.75285	0.22577	471469	1.3475	0.088913	481560	2.2059	0.013697	263361	0.86645	0.19312	913485	3.1621	0.00078317	445723	3.2865	0.00050717
5929	1	205045270	205101150	31	7	438992	1.5399	0.061787	458621	1.2216	0.11094	471384	2.8986	0.001874	261795	0.86369	0.19388	905444	4.0441	2.6264e-05	432596	4.4031	5.3353e-06
25778	1	205101631	205190727	36	5	480093	0.80003	0.21185	503930	0.33817	0.36762	515570	1.9917	0.023204	266548	-0.19996	0.57924	980176	2.0326	0.021045	473450	2.5008	0.0061951
9911	1	205187038	205252471	30	4	475300	1.2229	0.11068	494885	0.01467	0.49415	511714	2.9447	0.0016163	265503	0.090121	0.4641	991455	3.245	0.0005872	469539	3.0215	0.0012576
81788	1	205261191	205300883	26	7	323620	-0.46841	0.68026	341809	0.80628	0.21004	346549	1.0701	0.14229	260151	1.8467	0.032399	795731	2.3041	0.010609	313247	1.8984	0.028822
55220	1	205295193	205336218	25	6	349202	-0.82605	0.79561	372197	0.71632	0.2369	381922	0.75079	0.22639	262200	2.3266	0.0099931	819922	1.8179	0.03454	340896	0.35218	0.36235
93273	1	205340506	205401214	33	8	478027	2.279	0.011334	501948	0.71801	0.23638	512327	0.75425	0.22535	265357	0.95073	0.17087	988822	2.3292	0.0099254	469540	2.6674	0.0038217
5129	1	205463684	205511921	38	12	414290	-0.49095	0.68827	436607	-0.84138	0.79993	448828	-0.042928	0.51712	262263	1.5397	0.061815	923046	0.26342	0.39611	404909	0.39507	0.34639
148808	1	205528112	205582046	28	7	450665	-1.1597	0.87691	462561	0.22616	0.41054	481253	1.527	0.063384	266704	2.9799	0.0014417	928966	-1.1298	0.87072	438893	0.7443	0.22835
2005	1	205567071	205612971	20	6	443941	-0.20293	0.5804	465763	1.884	0.029782	476754	1.712	0.043445	266566	2.8814	0.0019794	934413	0.82588	0.20444	433955	0.35632	0.3608
85414	1	205616979	205659630	23	8	484183	-0.4445	0.67166	507151	2.5482	0.0054143	519272	4.467	3.9663e-06	264981	1.5371	0.062132	977965	1.7826	0.037325	475219	1.5197	0.064291
64710	1	205671947	205729372	12	3	482084	1.0444	0.14814	509646	4.0368	2.7088e-05	516710	5.4904	2.0052e-08	260901	1.7924	0.036532	978912	2.076	0.018948	475888	2.4335	0.0074771
8934	1	205727114	205754615	13	3	470100	0.089117	0.46449	495667	4.1895	1.3978e-05	504945	4.686	1.3933e-06	267671	1.1913	0.11678	967954	2.0382	0.020763	460707	2.2473	0.01231
254428	1	205748221	205792887	19	5	484514	-0.32078	0.62581	505713	3.8379	6.2054e-05	520356	4.504	3.3339e-06	267921	1.1155	0.13231	971171	1.0937	0.13704	475308	1.8533	0.03192
148811	1	205787150	205829276	18	6	465307	-0.76974	0.77927	489082	2.9807	0.0014379	503559	4.3079	8.2402e-06	264960	1.6591	0.048546	953159	1.8704	0.030711	459901	0.84422	0.19927
115019	1	205872176	205922588	57	12	403048	-0.12128	0.54827	425042	0.93055	0.17604	432145	3.2851	0.00050982	263281	0.10429	0.45847	870803	0.74184	0.22909	393335	-1.0683	0.85732
553	1	206214283	206241482	5	2	262078	0.42736	0.33456	267400	0.80957	0.20909	302310	-1.7455	0.95955	235148	1.7759	0.037872	761427	2.465	0.0068505	256313	0.26361	0.39604
440712	1	206228872	206298236	15	3	206103	1.3175	0.093829	221689	1.4333	0.075879	244507	-0.50157	0.69201	233322	-1.947	0.97424	691303	1.6235	0.052242	200536	-0.93508	0.82513
1510	1	206307459	206342104	7	1	274546	3.0749	0.001053	256466	-0.65999	0.74537	289821	0.49346	0.31084	226586	-0.78317	0.78324	658027	0.55589	0.28914	269940	-0.57869	0.7186
9641	1	206633586	206680223	33	8	452925	0.11028	0.45609	473903	-1.0966	0.86358	483751	1.8719	0.030608	257821	2.2305	0.012858	909459	2.0519	0.020091	445735	1.0888	0.13813
83593	1	206670866	206772616	47	11	410337	-0.72577	0.76601	413533	-0.62796	0.73499	415442	1.2494	0.10576	265126	1.7891	0.036799	865531	1.7306	0.041762	400801	1.5266	0.06343
1939	1	206754974	206795904	21	6	345572	0.16561	0.43423	352210	0.50183	0.30789	364046	-0.063509	0.52532	263229	-0.9429	0.82713	806271	0.44244	0.32909	333217	1.5576	0.059669
8444	1	206798881	206833229	10	2	493058	0.24921	0.4016	435442	-0.81474	0.79239	435238	-0.37926	0.64775	261882	-0.41348	0.66037	892290	-0.87812	0.81006	481439	1.3586	0.087138
9261	1	206848295	206917630	32	7	428255	-0.051159	0.5204	428603	-0.34384	0.63452	438282	0.19743	0.42174	259003	1.1624	0.12254	893752	1.8088	0.035243	419562	1.7987	0.036032
3586	1	206930948	206955839	17	4	433547	-0.61337	0.73019	457031	-0.22336	0.58837	458384	-0.35442	0.63849	264727	-0.083117	0.53312	935688	1.4497	0.073575	424311	0.32952	0.37088
29949	1	206962215	207026326	35	8	440386	0.47262	0.31824	460962	-1.178	0.88061	471076	-0.96882	0.83368	265201	0.1089	0.45664	933215	1.269	0.10221	429331	-0.019766	0.50788
50604	1	207028699	207052568	9	3	361035	1.0868	0.13857	381500	-0.023691	0.50945	392659	-1.149	0.87472	264047	-0.49779	0.69068	869337	0.27023	0.39349	348756	0.75294	0.22574
11009	1	207060630	207087484	11	2	361417	0.94038	0.17351	377342	0.020924	0.49165	393961	-0.24137	0.59537	255205	-0.67382	0.74979	869440	-0.1828	0.57252	351772	-0.2888	0.61363
9214	1	207066630	207105378	13	3	358408	0.85894	0.19519	376282	0.072469	0.47111	386651	-0.46282	0.67825	255832	-1.2924	0.90189	863242	-0.46789	0.68007	349764	-0.71581	0.76295
5284	1	207091867	207129814	20	4	438440	1.2037	0.11435	456597	-0.72227	0.76494	458576	-0.94631	0.828	259975	-2.0252	0.97858	934688	-0.72258	0.76503	429541	-0.87865	0.8102
83953	1	207121312	207153970	19	3	490456	-0.43966	0.66991	515188	-1.8671	0.96906	525837	-0.50736	0.69405	265577	-0.74653	0.77233	982557	-0.097858	0.53898	483359	-0.16615	0.56598
79098	1	207181866	207218555	14	4	432263	0.1869	0.42587	454343	-0.41524	0.66102	463181	0.62071	0.26739	264562	1.0635	0.14377	935371	-3.1339	0.99914	422697	1.422	0.077511
5208	1	207197761	207264368	26	5	463312	-0.26829	0.60576	485725	-0.36858	0.64378	503597	1.1364	0.12789	265050	-0.15179	0.56032	980956	-0.5272	0.70097	453024	2.6857	0.0036192
55432	1	207207194	207236325	9	2	498928	0.15728	0.43751	522527	-0.66277	0.74626	529239	-0.52312	0.69955	267263	0.25777	0.39829	1011525	-1.5173	0.9354	488977	2.4355	0.0074361
725	1	207252210	207283338	14	4	467601	0.12358	0.45082	492704	-0.18022	0.57151	502959	1.9347	0.026515	263104	0.2545	0.39955	948153	-0.019681	0.50785	458330	1.5644	0.058856
722	1	207267583	207328317	21	7	420540	1.3081	0.095422	444932	-0.80072	0.78835	452383	1.4763	0.069926	260472	0.91082	0.1812	872206	-0.3389	0.63266	411510	2.182	0.014553
1604	1	207484817	207544311	20	3	480179	-0.97567	0.83539	504690	1.2275	0.10981	516892	2.3824	0.0085997	267356	0.51661	0.30271	995037	1.3145	0.094346	470682	0.29699	0.38324
1380	1	207617645	207673240	28	7	442023	-0.12931	0.55144	463841	-0.46413	0.67872	472945	0.76021	0.22356	265909	0.59852	0.27475	896829	0.15334	0.43907	435517	0.69682	0.24296
1378	1	207659473	207825110	45	8	490613	0.5498	0.29123	511153	-0.76768	0.77866	522034	-1.1796	0.88091	266151	2.7705	0.0027986	947999	1.6991	0.044651	480472	-0.68342	0.75283
1379	1	207808458	207907036	42	6	425853	0.88367	0.18844	450653	-0.21936	0.58682	458473	0.51682	0.30264	267686	3.7927	7.4519e-05	897497	-0.71164	0.76166	417001	2.2234	0.013094
4179	1	207915383	207978861	23	3	277118	0.068514	0.47269	305067	0.23082	0.40873	313670	0.52405	0.30012	267821	3.3582	0.00039223	806776	0.48673	0.31323	269287	2.7297	0.0031696
947	1	208049883	208094742	33	8	426774	-1.3505	0.91158	448770	-0.87927	0.81037	452552	-0.6317	0.73621	264947	0.71	0.23885	935476	0.67707	0.24918	416760	0.84541	0.19894
5362	1	208185587	208427665	166	32	401523	0.61087	0.27064	422627	0.62254	0.26679	433437	2.6594	0.0039144	264366	3.2169	0.00064789	902588	1.6024	0.054534	390806	0.65063	0.25764
642587	1	209592168	209615894	9	3	324359	1.0141	0.15527	358462	-0.029969	0.51195	362070	1.1861	0.11779	254141	0.70208	0.24131	727081	0.72156	0.23528	314218	-0.19348	0.57671
57172	1	209747045	209797284	50	11	326020	-0.029378	0.51172	353282	-1.3226	0.90701	362617	-0.30824	0.62105	264883	0.83555	0.2017	834636	-1.0023	0.84189	315900	0.45008	0.32633
3914	1	209778215	209835820	67	15	373456	-0.038343	0.51529	400315	1.6593	0.048527	407427	-0.89472	0.81453	262604	1.6535	0.049117	870171	-0.85136	0.80271	364720	-0.98451	0.83757
50486	1	209838670	209859735	10	2	304743	0.082218	0.46724	352891	-0.83912	0.7993	334468	0.37745	0.35292	260674	-1.4244	0.92284	812269	2.6916	0.0035557	294510	-0.30661	0.62043
3290	1	209849525	209918295	31	4	413688	0.82609	0.20438	450135	-1.6439	0.9499	450399	-1.1338	0.87155	259513	0.17777	0.42945	927421	2.3275	0.0099702	408517	0.061288	0.47556
80342	1	209919393	209965668	33	7	483268	0.93879	0.17392	512030	-0.71362	0.76227	518416	0.68127	0.24785	263477	1.3718	0.085067	997113	3.9184	4.4571e-05	479701	0.33492	0.36884
148304	1	209945662	209967890	16	4	488036	1.051	0.14663	512889	-0.54246	0.70625	518971	1.6102	0.053673	263281	2.1458	0.015945	993417	4.0035	3.1212e-05	483051	0.78692	0.21567
3664	1	209948968	209989520	34	6	494957	0.67958	0.24839	522437	-0.6584	0.74486	528734	1.6014	0.054643	263613	2.6296	0.0042747	1008251	3.3236	0.00044428	490877	0.95841	0.16893
27042	1	209991312	210040910	35	7	443913	0.14835	0.44103	465408	1.4176	0.078156	476224	0.2235	0.41157	259561	2.2992	0.010746	912785	3.3376	0.00042256	437752	-0.057639	0.52298
255928	1	210101519	210347636	68	8	288877	1.8942	0.029099	307787	1.6135	0.053315	310821	0.65372	0.25665	252776	1.455	0.072829	715483	3.1899	0.00071155	279515	-0.22194	0.58782
56256	1	210396195	210430252	11	3	418096	2.3659	0.0089923	438239	0.15346	0.43902	422867	1.3971	0.081192	257335	2.6559	0.003955	882466	2.7468	0.0030088	383902	-0.31397	0.62323
55733	1	210491596	210859638	250	55	425019	0.91212	0.18085	447835	-0.64412	0.74025	459046	0.11225	0.45531	264851	1.0488	0.14714	923495	3.4844	0.00024658	415340	1.6612	0.048339
3756	1	210841657	211317457	218	45	411518	0.65909	0.25492	434694	0.93224	0.17561	446297	1.4651	0.071453	265607	3.6445	0.00013394	910280	3.773	8.0639e-05	399058	2.3228	0.010094
55758	1	211422708	211499727	25	6	332431	0.23721	0.40625	365754	-0.27589	0.60868	361403	0.23626	0.40661	259112	2.1544	0.015603	831677	1.2352	0.10837	301997	0.011665	0.49535
7188	1	211489849	211558403	40	9	314901	0.41809	0.33794	334187	-0.057482	0.52292	345753	0.52742	0.29895	260965	3.2179	0.00064562	806394	1.2514	0.10539	297593	-0.37358	0.64564
343035	1	211639864	211676259	29	8	460768	0.22529	0.41088	484901	1.7092	0.04371	494913	0.47994	0.31563	265566	1.3191	0.093574	964359	-0.38979	0.65165	451797	-0.22244	0.58802
7779	1	211738381	211762099	9	3	403750	1.0851	0.13894	423239	1.2464	0.10631	434052	0.24639	0.40269	255603	-0.01335	0.50533	958441	1.8543	0.031845	392668	-0.37429	0.64591
4751	1	211821598	211858972	27	6	476944	-0.67968	0.75165	498811	-0.070565	0.52813	517573	0.50658	0.30622	266170	0.76702	0.22153	985521	-0.10331	0.54114	456320	-0.063705	0.5254
9926	1	211906799	212058531	41	7	440266	0.45151	0.32581	456864	0.62512	0.26595	475177	0.90862	0.18177	267010	0.33154	0.37012	921076	1.5874	0.056213	434257	2.469	0.0067752
25896	1	212103741	212219002	40	8	414626	0.33011	0.37066	437509	0.77481	0.21923	447369	-0.44709	0.6726	262547	0.65954	0.25477	928863	-0.07492	0.52986	404950	1.1918	0.11668
51514	1	212198919	212288187	20	5	352968	0.34478	0.36513	374439	1.4426	0.07457	387362	-0.98773	0.83836	263506	0.97994	0.16356	869056	-0.15415	0.56125	342409	0.86048	0.19476
5525	1	212448879	212545205	23	5	486904	0.13009	0.44825	505080	0.83283	0.20247	517113	3.1367	0.00085441	266330	1.8266	0.033882	996450	0.46698	0.32026	476042	-0.62214	0.73308
55248	1	212527816	212598267	24	6	377927	0.14195	0.44356	398237	1.7857	0.037071	407542	1.4438	0.074395	266350	2.6384	0.0041652	886204	0.48456	0.31399	365049	-0.25222	0.59956
29937	1	212596229	212629721	19	4	479790	1.4083	0.079526	500901	1.2538	0.10496	507583	1.5928	0.055608	263230	1.169	0.1212	985274	0.68077	0.24801	471629	0.90227	0.18346
467	1	212728676	212804119	65	20	434008	2.2139	0.013418	455160	0.92351	0.17787	464736	2.8874	0.0019422	262241	1.2881	0.098847	920814	0.24982	0.40136	423651	-0.20179	0.57996
149647	1	212787789	212810120	19	8	451487	-0.56751	0.71482	469541	-0.93159	0.82422	479080	1.7187	0.042831	259991	0.61367	0.26972	929472	-1.0779	0.85945	440214	0.99672	0.15945
55509	1	212849759	212883327	10	4	498637	2.13	0.016585	518068	1.0514	0.14654	531859	0.38005	0.35195	266414	2.0726	0.019106	1008991	-0.21799	0.58628	490016	0.72639	0.2338
25936	1	212889495	212975139	38	5	493084	0.40389	0.34315	517048	0.74601	0.22783	528866	-0.51234	0.69579	268386	-0.019188	0.50765	1008790	-0.55511	0.71059	482708	0.15553	0.4382
128387	1	212955170	213000167	19	4	499418	0.057119	0.47723	521510	0.96067	0.16836	534642	-0.47509	0.68264	269040	-0.072205	0.52878	1013722	-0.82641	0.79571	487790	-0.39213	0.65252
149643	1	212993483	213030991	12	2	497071	0.12175	0.45155	515797	0.98411	0.16253	527024	-0.2963	0.6165	267531	0.076013	0.4697	896364	-0.48939	0.68772	483474	-0.65	0.74215
28982	1	213021597	213082705	31	6	494356	1.471	0.070641	516018	0.80213	0.21124	525783	0.36842	0.35628	268501	1.414	0.078682	1007504	0.55203	0.29047	485242	-0.13388	0.55325
79805	1	213113887	213174986	19	5	343023	-0.14693	0.55841	366211	2.7869	0.0026611	376415	0.041095	0.48361	262480	2.8574	0.0021355	876109	0.24781	0.40214	333323	-0.37576	0.64645
90806	1	213155524	213199168	12	2	303978	0.17439	0.43078	330632	2.5091	0.0060517	342119	0.63444	0.2629	261797	2.6893	0.0035804	815663	0.56939	0.28454	297501	-0.15915	0.56323
26750	1	213214588	213456808	45	3	351388	0.3995	0.34476	379211	2.3022	0.010662	388624	1.1633	0.12236	264219	2.176	0.014779	882878	1.5672	0.058534	339461	0.093224	0.46286
5629	1	214151278	214224853	27	7	415659	-0.48313	0.6855	439257	3.4063	0.00032919	446540	0.83801	0.20101	253787	1.9623	0.024862	903715	3.0729	0.0010599	398503	3.3864	0.00035402
56950	1	214444565	214520477	48	8	462926	1.9431	0.026002	485221	1.0752	0.14114	497675	0.65034	0.25774	266760	1.34	0.090121	968344	2.2343	0.012731	461793	-0.12162	0.5484
5784	1	214511640	214735024	146	30	398170	0.4913	0.31161	423841	1.6741	0.047052	431295	2.5222	0.0058309	265364	1.6031	0.054452	896586	2.6469	0.0040618	388933	1.3158	0.094113
1063	1	214766522	214847914	44	5	492041	0.29624	0.38352	519000	1.785	0.03713	529887	0.46295	0.3217	265960	-0.32717	0.62823	1009737	0.87355	0.19118	487907	-2.056	0.98011
3776	1	215168885	215420436	127	14	387239	0.36117	0.35899	401755	0.49117	0.31165	423757	1.2099	0.11316	263305	0.20821	0.41753	904607	0.42804	0.33431	379956	1.5795	0.057116
51133	1	215730528	215805149	12	4	324536	2.1154	0.017198	340920	-0.082131	0.53273	347897	-0.41081	0.65939	236948	1.179	0.11919	934717	1.2202	0.1112	314653	0.82532	0.2046
7399	1	215786236	216606738	422	73	403345	0.23849	0.40575	424616	-0.2345	0.5927	436008	0.77702	0.21857	264169	2.9672	0.0015024	902616	4.4441	4.4131e-06	391201	1.8148	0.034778
2104	1	216666588	217321097	523	86	383097	1.0609	0.14437	404062	0.99745	0.15927	415248	3.5261	0.00021082	263740	4.4753	3.8152e-06	864066	5.5749	1.2387e-08	372854	2.0446	0.020449
55105	1	217593834	217814426	69	18	370615	0.96262	0.16787	397423	0.42883	0.33402	404573	-0.018089	0.50722	263012	2.1704	0.014988	866106	2.2717	0.011553	355687	1.1645	0.1221
128153	1	217794684	218050492	99	16	443012	0.75245	0.22589	473817	1.4299	0.076368	481416	-0.098374	0.53918	267079	1.1956	0.11592	956858	3.4206	0.00031237	435033	0.2643	0.39578
51018	1	218448629	218521325	18	4	411730	-0.50741	0.69407	424388	0.49329	0.3109	442619	0.76409	0.22241	262298	1.704	0.044192	912275	-0.35815	0.63989	399679	-0.66012	0.74541
7042	1	218508676	218627961	53	12	323576	0.37931	0.35223	354983	-0.27422	0.60804	361921	0.73274	0.23186	261713	1.7389	0.041024	790854	0.64789	0.25853	312806	-1.2815	0.89998
127018	1	219337192	219396207	18	3	478465	-1.3222	0.90695	502300	-0.53362	0.7032	511726	-0.92782	0.82325	268830	0.024124	0.49038	991898	0.59577	0.27566	470126	-0.71107	0.76148
55532	1	220077606	220111993	14	4	440624	-0.41492	0.6609	463876	-1.3501	0.91151	474239	0.74024	0.22958	263917	-0.32617	0.62785	951757	0.97324	0.16522	429816	1.7209	0.042631
2058	1	220131940	220230000	54	5	384576	0.22449	0.41119	406353	-0.6464	0.74099	415289	-0.48131	0.68485	266338	0.16757	0.43346	896177	0.28691	0.38709	371629	1.0922	0.13738
10380	1	220220824	220273249	14	5	376720	-0.52541	0.70035	396353	0.40189	0.34388	407681	0.27412	0.392	265277	1.4942	0.067565	888960	0.021761	0.49132	365034	2.308	0.0105
55699	1	220257455	220331383	19	5	397087	-0.15968	0.56343	416603	-0.54968	0.70873	427676	-0.16606	0.56595	264412	1.8492	0.032216	883593	0.47373	0.31785	385217	3.1739	0.00075214
25782	1	220311610	220455843	33	6	414418	-0.10204	0.54064	435348	-1.09	0.86215	436721	-1.3885	0.9175	260369	1.4155	0.078467	852800	0.97198	0.16553	407234	2.9641	0.0015178
4139	1	220691568	220847799	27	4	327903	0.53875	0.29503	359726	0.74963	0.22674	354206	-0.30231	0.61879	258610	0.67949	0.24841	807613	0.45729	0.32373	321384	2.5141	0.0059666
79762	1	220853628	220882499	14	3	459456	1.0662	0.14316	468663	1.8531	0.031935	473113	0.5371	0.2956	265630	0.019768	0.49211	966356	1.2816	0.099992	436859	0.71993	0.23578
54996	1	220911325	220968157	35	5	459243	1.231	0.10916	484829	0.63565	0.2625	488296	0.29003	0.3859	260154	1.029	0.15174	951196	0.39107	0.34787	452250	-0.87108	0.80815
64757	1	220950039	220997741	43	11	439266	-1.5832	0.94331	473802	-0.38831	0.65111	476851	0.22557	0.41077	260964	1.1175	0.13188	913173	-0.96039	0.83157	439613	0.32816	0.3714
3142	1	221042743	221068401	11	3	486026	0.4797	0.31572	513858	0.3899	0.34831	523775	-0.60988	0.72903	267950	0.40629	0.34226	1005214	0.058807	0.47655	480801	-0.081837	0.53261
11221	1	221864764	221926204	35	9	303554	0.24713	0.4024	315727	0.72648	0.23377	325977	2.2539	0.012102	259017	-0.89979	0.81588	740608	3.433	0.00029851	292495	0.33909	0.36727
79802	1	222685602	222731444	28	6	442896	-0.042859	0.51709	460635	1.12	0.13135	468009	-0.76984	0.7793	244302	1.4888	0.06827	928079	-0.41732	0.66178	432043	-1.9203	0.97259
9015	1	222720990	222773438	27	5	490953	-0.79167	0.78572	512102	1.4767	0.069878	518720	-2.7487	0.99701	253922	0.56236	0.28694	996414	-0.57032	0.71577	481771	-1.1921	0.88339
375056	1	222781444	222851351	21	4	465564	-0.049582	0.51977	485522	2.2169	0.013316	491956	-0.70509	0.75962	259692	0.99609	0.1596	948708	-0.43069	0.66665	455207	1.1974	0.11557
64853	1	222831355	222896602	23	4	471661	0.50883	0.30544	492663	2.4601	0.0069458	499286	0.033318	0.48671	259416	1.1948	0.11608	959155	-0.58815	0.72178	460722	1.311	0.094934
148362	1	222875906	222918529	16	4	474563	1.1225	0.13082	494851	2.9433	0.0016235	501252	0.33969	0.36705	256019	1.1191	0.13154	974448	-0.20859	0.58261	463113	1.1886	0.11731
400823	1	222900558	222936932	15	4	484555	1.0393	0.14934	503853	2.6181	0.0044211	511382	-0.19244	0.5763	257631	1.3175	0.09383	959324	0.005514	0.4978	472680	0.72658	0.23374
84976	1	222978342	223189337	67	12	467449	0.49507	0.31027	491870	-0.86435	0.8063	498017	1.0656	0.14331	244383	0.043311	0.48273	976411	-0.12947	0.55151	460339	1.2584	0.10412
7100	1	223272748	223326624	25	4	409919	-0.59711	0.72478	428341	-0.31932	0.62526	439135	1.4167	0.07829	254644	0.89987	0.18409	872849	0.27622	0.39119	402481	0.4069	0.34204
55061	1	223384161	223547564	76	10	463818	-1.1075	0.86595	486748	2.1059	0.017606	492565	-0.42545	0.66474	260187	0.81901	0.20639	952619	0.83188	0.20274	447356	0.81575	0.20732
164127	1	223556715	223578812	7	2	498229	0.113	0.45502	527552	1.2584	0.10412	536998	-0.053008	0.52114	267139	0.40072	0.34431	1020400	-0.82095	0.79416	493068	1.3122	0.094725
388743	1	223704972	223863436	41	9	481066	-0.12394	0.54932	501841	2.0768	0.018909	512284	0.70789	0.23951	263188	0.6276	0.26513	981130	1.8626	0.031258	471466	-0.013655	0.50545
824	1	223879295	223973720	47	8	460159	1.9364	0.02641	482839	2.3395	0.0096543	493385	-0.25925	0.60228	262883	1.5821	0.056818	932955	2.639	0.0041571	451964	-0.1789	0.57099
7159	1	223957595	224043674	37	7	453920	1.4938	0.067614	475181	1.648	0.049679	485494	0.49613	0.3099	265333	1.3551	0.087687	925918	1.9201	0.02742	445151	-0.66731	0.74771
23219	1	224291789	224359749	17	2	480289	-0.71922	0.764	505195	-1.3435	0.91044	514079	1.331	0.091588	264412	1.6869	0.045815	996516	-0.23856	0.59428	471427	-1.1245	0.86959
8560	1	224360910	224391143	12	4	458733	-0.33464	0.63105	479887	-0.33041	0.62945	487599	1.0777	0.14059	265610	0.42622	0.33497	930046	1.4244	0.077168	448175	0.27335	0.39229
4931	1	224405036	224527891	17	6	458770	-0.16799	0.5667	482719	0.55852	0.28824	491901	-0.53838	0.70484	263662	-0.058139	0.52318	920430	0.2814	0.3892	450349	0.95124	0.17074
29097	1	224534513	224577154	13	2	486269	0.40664	0.34214	509452	2.0812	0.018708	518459	2.8994	0.0018694	266742	-0.28263	0.61127	994108	1.0468	0.14759	476339	1.3556	0.087607
80232	1	224562845	224632001	22	2	485893	0.56278	0.28679	494804	1.9493	0.025632	514145	2.7376	0.0030947	267083	-0.26702	0.60527	982842	0.74543	0.228	463917	1.4429	0.074529
101928291	1	224611806	224657598	10	2	415060	0.10906	0.45658	409491	1.4117	0.079014	442210	2.1827	0.01453	266428	-0.044591	0.51778	889210	0.30193	0.38135	380933	1.5407	0.061699
149111	1	224724563	224938269	133	18	487929	0.45877	0.3232	509933	-0.31863	0.625	520686	1.1475	0.12559	264543	0.67823	0.24881	992180	2.5155	0.0059428	477276	2.6618	0.0038856
127602	1	225107356	225596996	191	25	422584	0.4577	0.32358	455886	0.87116	0.19183	463823	0.9144	0.18025	256546	0.16396	0.43488	888113	4.7395	1.0715e-06	415788	2.5663	0.0051392
3930	1	225579204	225626557	30	6	377100	-0.39369	0.65309	410356	0.0078492	0.49687	418454	1.1116	0.13316	267126	-0.51142	0.69547	837673	4.4799	3.7336e-06	376795	1.7612	0.039106
55740	1	225664534	225850845	73	10	418322	0.44303	0.32887	438844	1.5433	0.061383	453349	0.87273	0.19141	266132	0.97609	0.16451	903295	7.0488	9.0256e-13	406652	2.439	0.0073636
6726	1	225955515	225988168	17	6	409836	-0.023418	0.50934	444771	0.34905	0.36352	443612	2.323	0.01009	265908	1.9715	0.024332	908794	1.6777	0.046698	415799	0.77264	0.21987
2052	1	225987797	226043264	37	12	459819	-1.2081	0.8865	483460	0.7647	0.22222	493596	0.82103	0.20581	265438	2.4687	0.0067809	956809	3.4065	0.00032901	452800	1.0237	0.15298
9725	1	226023233	226080420	32	7	490918	-0.72546	0.76591	512341	0.37328	0.35447	520398	0.54584	0.29259	266492	-0.096813	0.53856	997175	1.4522	0.073228	481508	0.36924	0.35597
10637	1	226063982	226086846	11	3	490625	-0.38628	0.65036	511685	-1.2654	0.89713	519248	0.51411	0.30359	266961	-0.7123	0.76186	998454	1.1275	0.12977	480625	0.33419	0.36912
29920	1	226097577	226122040	5	3	491104	0.58296	0.27996	503307	0.065415	0.47392	513452	1.1252	0.13025	266259	0.48919	0.31235	986510	2.5403	0.0055386	477946	0.32231	0.37361
7044	1	226114298	226139083	5	3	425678	0.81451	0.20768	446335	0.29114	0.38547	465559	0.23986	0.40522	262203	0.8824	0.18878	933316	1.6574	0.048717	415971	1.9616	0.024906
163859	1	226160403	226197099	14	3	305928	-0.49922	0.69119	328228	0.30218	0.38126	334830	0.19887	0.42118	264179	0.94898	0.17131	810294	0.24766	0.4022	282458	3.1496	0.00081734
3020	1	226240408	226269703	6	2	400582	0.90392	0.18302	429263	-0.15849	0.56297	440754	0.3992	0.34487	256542	0.23609	0.40668	844665	1.36	0.08691	394316	2.2647	0.011766
64746	1	226322380	226384423	15	3	467026	0.43498	0.33179	511049	1.8033	0.035671	486570	0.59101	0.27726	262468	0.45327	0.32518	953519	0.49379	0.31073	427263	1.9828	0.023696
83881	1	226401325	226424756	8	3	425202	1.0099	0.15626	446446	0.5691	0.28464	453608	0.84522	0.19899	263888	-0.93111	0.8241	934260	-0.98739	0.83828	412140	0.75158	0.22615
286826	1	226408850	226507789	21	4	343471	0.84386	0.19937	366086	0.95021	0.171	374347	1.3298	0.091796	263174	-0.64033	0.73902	850325	-0.14987	0.55957	331016	0.54669	0.2923
142	1	226538392	226605801	35	5	497195	1.0768	0.14078	524915	0.46516	0.32091	537207	1.0752	0.14114	267862	2.3257	0.010018	1016722	3.415	0.00031891	492290	-0.12788	0.55088
375057	1	226726501	226806915	48	11	417212	0.96426	0.16746	438891	0.094299	0.46244	450402	1.2833	0.099688	265087	2.8602	0.0021168	931274	1.9309	0.026747	406294	0.5223	0.30073
3707	1	226809391	226937028	52	11	457125	-0.27132	0.60693	476344	2.1346	0.016397	487912	-0.51982	0.69841	264420	0.43677	0.33114	954102	4.0602	2.4511e-05	445738	1.2634	0.10323
5664	1	227047885	227093804	25	5	500307	-0.11626	0.54628	523887	-0.40162	0.65602	537147	0.87383	0.19111	267380	1.3318	0.091459	1014439	2.3035	0.010625	492394	0.011476	0.49542
56997	1	227074589	227185246	69	14	464116	-0.30792	0.62093	483490	0.23198	0.40828	495944	1.5957	0.055274	266364	0.12924	0.44858	956696	1.9714	0.024338	453736	-0.81883	0.79356
8476	1	227167566	227516193	190	19	487531	0.8348	0.20191	513196	0.68726	0.24596	522413	2.1515	0.015717	268051	0.13773	0.44523	996522	0.65198	0.25721	479498	0.78688	0.21567
339500	1	227741220	227875144	46	5	464803	0.29104	0.38551	494941	-0.80702	0.79017	497814	1.8507	0.032108	268301	1.1803	0.11895	983795	-0.34617	0.63539	454704	0.52124	0.3011
65094	1	227908890	227933284	8	3	503663	-0.36549	0.64263	530319	-0.2066	0.58184	540721	1.4267	0.07684	268682	1.1022	0.13519	1023989	1.0061	0.15719	498296	0.1808	0.42826
116841	1	227912697	227978932	34	5	482296	0.20199	0.41996	505598	0.3427	0.36591	516904	2.0286	0.021252	267234	1.1168	0.13203	990942	1.1457	0.12596	473733	1.3809	0.083648
339501	1	227993418	228044171	25	6	387339	0.96858	0.16638	413718	-0.25673	0.60131	412774	1.7039	0.044197	264851	0.75597	0.22483	897929	-0.035527	0.51417	367508	-1.1742	0.87984
7483	1	228099165	228145676	24	4	322946	-0.81001	0.79103	341360	1.7562	0.039527	351499	0.90475	0.1828	264301	1.0281	0.15196	799251	1.2922	0.098153	311784	1.3787	0.083998
101060022	1	228146662	228169059	1	1	500900	-0.48174	0.685	537841	2.2975	0.010795	556625	-0.97878	0.83616	268670	-0.37132	0.6448	1028008	1.6638	0.048076	506491	0.82582	0.20445
89780	1	228184723	228258972	25	4	414682	-0.67794	0.7511	440751	3.3737	0.00037084	432290	0.14531	0.44223	266472	1.417	0.078237	920229	2.2052	0.013719	378776	0.64641	0.25901
100506571	1	228251610	228274258	3	1	502446	-0.61068	0.72929	526876	2.7611	0.0028807	534644	-0.13737	0.55463	267447	0.55969	0.28784	1019017	1.8112	0.035051	493288	-0.68531	0.75343
375	1	228260361	228296913	11	2	479679	-1.614	0.94673	501456	2.7706	0.0027974	509072	-0.19545	0.57748	267633	1.5624	0.0591	991618	1.684	0.046091	469866	0.0094994	0.49621
79169	1	228278428	228303112	7	2	463470	-1.9507	0.97446	483266	2.2225	0.013124	491003	-0.026645	0.51063	267744	2.0178	0.021805	972000	1.3932	0.081787	453005	0.41586	0.33876
128308	1	228284380	228307037	4	1	494994	-1.8632	0.96878	512621	1.8353	0.033229	520737	0.15806	0.4372	268008	1.9835	0.023653	999382	1.3036	0.096189	485966	0.73227	0.232
2987	1	228317668	228346656	8	3	398062	-1.3627	0.91351	419320	1.6785	0.046625	427983	0.96326	0.16771	266229	-0.11204	0.54461	848853	1.3459	0.089166	444088	0.88601	0.18781
57165	1	228327415	228357527	8	2	437861	-1.1325	0.87129	460116	1.5519	0.06034	468329	1.0658	0.14326	266378	0.16957	0.43268	896114	1.4776	0.069758	491496	0.82203	0.20553
200205	1	228343429	228379958	9	2	500602	-1.3693	0.91455	501723	0.83398	0.20215	538954	1.1654	0.12194	267361	0.68756	0.24586	1011567	1.0793	0.14022	467607	1.2203	0.11118
84033	1	228385740	228576577	74	8	454157	-1.2164	0.88808	478316	-0.28344	0.61158	488694	1.8435	0.032626	266701	0.5339	0.2967	962508	-0.88249	0.81124	446850	0.47309	0.31808
101927401	1	228539180	228564500	8	2	437248	-0.89395	0.81433	463826	0.54176	0.29399	476157	1.0419	0.14873	268474	0.071396	0.47154	958124	-0.62919	0.73539	432602	-1.1031	0.86502
81559	1	228571373	228604584	13	3	281278	-1.054	0.85405	300512	0.39796	0.34533	307241	0.22105	0.41253	261394	-1.4038	0.91982	762988	0.35975	0.35952	251925	-0.073653	0.52936
51127	1	228584858	228614583	14	2	253053	-0.26108	0.60298	271395	0.67744	0.24906	276951	0.24185	0.40445	259231	-0.43558	0.66843	701649	-0.082701	0.53296	226322	-0.7035	0.75913
8290	1	228602546	228623026	13	2	224260	0.050371	0.47991	246487	0.74262	0.22886	252791	-0.12114	0.54821	261702	-0.0093636	0.50374	695364	-0.75505	0.77489	214132	-1.5318	0.93722
92815	1	228635065	228655560	8	2	238272	-0.030908	0.51233	261185	-0.12763	0.55078	263150	0.39889	0.34499	260048	0.2494	0.40152	677870	0.18385	0.42707	229116	-0.02366	0.50944
128312	1	228635808	228656259	8	2	238272	-0.030908	0.51233	261185	-0.12763	0.55078	263150	0.39889	0.34499	260048	0.2494	0.40152	677870	0.18385	0.42707	229116	-0.02366	0.50944
149603	1	228664277	228707598	14	5	418581	1.1468	0.12573	443349	0.38332	0.35074	469632	0.02341	0.49066	267861	-0.35847	0.64001	951446	0.76069	0.22342	410097	-1.4504	0.92652
100129094	1	228688060	228709699	7	3	493144	1.5315	0.062823	512868	-0.30931	0.62146	523860	0.13123	0.4478	267854	-0.23813	0.59411	1005585	-0.10833	0.54313	481127	-1.7743	0.962
58480	1	228770394	228892416	41	7	440757	1.508	0.065775	463104	0.67193	0.25081	474172	0.27177	0.3929	265915	-0.29248	0.61504	952949	0.57953	0.28111	430115	-0.087114	0.53471
5867	1	229396809	229451641	31	4	474985	-0.14916	0.55929	502136	1.4776	0.069761	510625	0.1147	0.45434	267128	-0.74602	0.77217	992630	-0.2504	0.59886	460516	-1.3712	0.91484
10638	1	229430129	229451251	16	3	470357	-0.1727	0.56856	497343	1.4614	0.071949	505860	0.18372	0.42712	267075	-0.79933	0.78795	987588	-0.25572	0.60092	463888	-0.91163	0.81902
126731	1	229446752	229488688	27	5	455562	0.54011	0.29456	463635	0.88571	0.18789	483652	0.63496	0.26273	266052	-0.33873	0.63259	947197	0.097336	0.46123	441405	-0.8891	0.81302
58	1	229556992	229579858	14	4	322316	0.63738	0.26194	341227	-1.248	0.89398	349834	2.7314	0.0031535	254945	0.16475	0.43457	711672	0.40315	0.34342	312113	0.39198	0.34754
55746	1	229567044	229654088	26	2	476884	-0.47733	0.68344	501246	-0.49484	0.68964	514148	2.2087	0.013598	258745	-0.14322	0.55694	991849	0.36781	0.35651	468737	-0.94866	0.8286
23456	1	229642329	229704442	12	2	458805	-0.094641	0.5377	483508	-0.12267	0.54881	494431	2.1421	0.016091	259904	-0.74737	0.77258	972148	0.67677	0.24928	450707	-0.5215	0.69899
27097	1	229718858	229771794	28	5	390300	-0.79722	0.78734	413427	-1.3912	0.91792	424845	0.73761	0.23038	264796	-1.5179	0.93548	886521	-0.91557	0.82005	379411	1.1345	0.1283
9816	1	229751981	229805946	34	5	465975	-0.88588	0.81216	486068	-0.74196	0.77094	493968	0.31469	0.3765	262263	-1.4598	0.92783	938757	-0.80147	0.78857	454629	1.3017	0.096507
2590	1	230192956	230427875	151	35	418942	0.64946	0.25802	445708	-0.21343	0.58451	451316	0.46587	0.32065	262335	0.70038	0.24184	915453	6.4351	6.1705e-11	409660	-0.68809	0.7543
79605	1	230447392	230571674	63	15	427528	-0.56481	0.7139	501325	-0.75783	0.77572	463287	0.060903	0.47572	263488	0.28359	0.38836	945777	3.6115	0.00015224	417805	0.031123	0.48759
22796	1	230768202	230839731	58	13	449292	0.047483	0.48106	498680	-2.4196	0.99223	481783	0.004114	0.49836	264182	2.3449	0.0095164	950214	0.34425	0.36533	440467	-1.1334	0.87148
183	1	230828269	230860336	40	8	487720	0.50486	0.30683	519827	-2.1875	0.98565	522049	-0.27693	0.60908	266137	0.50781	0.30579	1001477	-0.79366	0.7863	478275	-1.7372	0.95882
10753	1	230873089	230947749	76	15	474012	1.0274	0.15211	511658	-1.3153	0.9058	509053	1.2869	0.099064	265674	0.62668	0.26543	992775	0.47277	0.31819	465542	0.45574	0.32429
84886	1	230962865	231015335	25	6	403474	1.758	0.039374	503437	0.20722	0.41792	438772	0.64353	0.25994	259672	-0.27713	0.60916	921725	1.3132	0.094556	387243	1.006	0.1572
79573	1	231031987	231124618	58	7	386090	1.2351	0.1084	493050	1.0251	0.15265	415602	-1.3364	0.90928	267028	0.18144	0.42801	897045	1.7085	0.043775	375513	0.16833	0.43316
64801	1	231104823	231146479	19	3	502297	1.5102	0.065492	521487	0.50945	0.30522	530759	-1.1944	0.88384	267771	0.70429	0.24063	1010435	1.2778	0.10066	493061	-0.91669	0.82035
375061	1	231144704	231185995	23	7	493630	2.5297	0.0057075	518941	0.17862	0.42912	531655	-0.10142	0.54039	265130	-1.0455	0.85211	1000384	0.21373	0.41538	485462	-1.296	0.90251
440730	1	231288674	231367314	43	9	412070	0.19403	0.42308	492858	1.4018	0.080481	448548	1.011	0.156	265237	0.36029	0.35931	938617	1.8398	0.032898	402904	1.4416	0.074712
149373	1	231309845	231333373	17	4	429306	-0.59907	0.72544	492283	1.6234	0.052251	464294	0.43462	0.33192	264494	0.78072	0.21748	960228	2.3607	0.0091195	420987	1.7019	0.044389
128061	1	231349509	231386933	19	5	334446	0.33274	0.36966	462084	0.23109	0.40862	370287	0.91606	0.17982	263831	0.099902	0.46021	847145	-1.6345	0.94893	321791	0.36554	0.35735
8443	1	231366919	231423719	22	2	415487	1.3073	0.095551	497016	-0.54398	0.70677	446159	0.053578	0.47864	264341	-0.17566	0.56972	926306	-1.0661	0.8568	402528	0.69542	0.2434
149371	1	231458482	231483578	8	1	471915	0.88406	0.18833	511171	-1.0382	0.85041	505098	0.19225	0.42377	267389	0.7578	0.22429	986968	0.90499	0.18274	460853	1.6266	0.051906
83932	1	231463682	231516297	23	2	480424	0.36097	0.35906	513757	-0.99497	0.84013	515505	0.20804	0.4176	266077	0.18764	0.42558	980386	0.72884	0.23305	472956	1.6756	0.046907
54583	1	231489497	231570790	37	3	399891	0.093391	0.4628	495416	-0.033475	0.51335	433908	-0.15678	0.56229	266531	-0.3155	0.62381	898095	1.0871	0.1385	390566	1.0548	0.14577
7257	1	231654399	231712270	16	4	478542	0.24074	0.40488	502073	-0.96748	0.83335	512649	-1.5489	0.93929	266451	-0.77124	0.77972	990949	-0.057135	0.52278	469809	0.98028	0.16347
27185	1	231752561	232187018	244	57	391876	0.37893	0.35237	480782	-1.3034	0.90378	424247	-1.2515	0.89462	264301	2.6026	0.0046266	890551	2.9947	0.0013736	381836	1.2956	0.09756
57568	1	232523711	232775907	168	30	407626	0.17959	0.42874	480978	1.4932	0.067692	445170	0.90373	0.18307	263287	1.7024	0.044343	909927	0.53019	0.29799	401648	0.53071	0.29781
54627	1	232930638	232956092	14	4	458268	0.81919	0.20634	527698	-0.26552	0.6047	493342	2.7949	0.002596	263557	0.33305	0.36955	952650	-0.40703	0.65801	448248	-0.95291	0.82968
84284	1	233076277	233124548	23	4	475412	-1.1281	0.87036	499612	1.4772	0.069806	506802	-0.16786	0.56665	264630	-0.39212	0.65251	985799	2.4307	0.0075357	466074	2.0134	0.022038
80003	1	233109855	233441459	173	42	433243	-0.24639	0.59731	493834	1.8347	0.033274	468598	1.0855	0.13884	261372	0.68329	0.24721	935090	0.18035	0.42844	419331	0.38344	0.3507
84451	1	233453514	233530894	67	11	351705	-1.7596	0.96077	492130	1.3919	0.081969	380238	-0.12167	0.54842	267743	-1.4001	0.91926	857771	1.0505	0.14674	339131	-0.33612	0.63161
3775	1	233739750	233818258	58	15	352040	-1.6698	0.95252	447791	0.23331	0.40776	385570	-0.64359	0.74008	262832	1.9764	0.024056	851787	-0.38064	0.64827	341609	0.1887	0.42516
148641	1	234030679	234470262	273	56	399161	-0.77303	0.78025	470766	2.5708	0.0050738	434139	-0.7287	0.76691	259867	1.8251	0.033995	899563	1.3365	0.090686	390294	-0.77765	0.78161
388753	1	234498932	234529795	16	3	455953	1.4628	0.071757	516099	-0.39249	0.65265	489682	-0.019208	0.50766	265666	-0.80223	0.78879	966477	-0.055874	0.52228	448980	0.83171	0.20279
6894	1	234517059	234624863	72	19	420562	0.50339	0.30735	493674	-0.39272	0.65274	455708	-1.7262	0.95784	264908	-1.9254	0.97291	928006	1.4569	0.072565	411007	-0.3792	0.64773
359948	1	234730015	234755271	10	3	484515	1.5342	0.062485	507518	-0.60743	0.72822	518126	0.26239	0.39651	263698	3.0977	0.00097511	989954	1.4303	0.076317	448359	0.80682	0.20988
9804	1	235262656	235302256	12	3	488316	0.59003	0.27759	520650	0.17804	0.42935	521839	0.11288	0.45506	259651	1.9804	0.023832	996790	1.6446	0.050026	477257	2.1001	0.01786
23029	1	235284498	235334571	9	3	465454	0.018741	0.49252	523709	-0.43627	0.66868	495819	-0.17006	0.56752	263945	2.2505	0.012208	975489	0.80474	0.21048	453436	0.91855	0.17917
51742	1	235320210	235501532	47	3	489212	-0.4502	0.67372	514005	-0.4851	0.6862	516961	0.63163	0.26381	267684	3.063	0.0010957	999188	1.5353	0.062361	477204	1.4223	0.077474
9453	1	235481753	235517847	9	3	440944	-0.10497	0.5418	525066	-0.24437	0.59653	474460	0.43362	0.33228	265220	2.9658	0.0015095	955551	1.0576	0.14512	434090	1.5268	0.06341
6905	1	235520728	235622280	31	6	454470	1.0241	0.1529	512021	0.47805	0.31631	486159	-0.69553	0.75664	264083	3.1224	0.00089694	952700	0.82873	0.20363	443560	0.15915	0.43677
148789	1	235600505	235677781	36	3	488085	0.62865	0.26479	511242	0.77265	0.21986	518553	0.046801	0.48134	267078	3.8081	7.0023e-05	986663	1.0329	0.15083	479573	0.90015	0.18402
2786	1	235700985	235824054	57	14	376921	-1.9396	0.97379	451550	0.044416	0.48229	411777	0.60864	0.27138	261126	2.3699	0.0088976	888981	-0.36776	0.64347	367072	0.79564	0.21312
1130	1	235814331	236057008	70	6	421242	0.78772	0.21543	506226	1.4253	0.077035	451810	0.75787	0.22426	266904	0.1294	0.44852	925523	0.72766	0.23341	414947	-0.38923	0.65145
4811	1	236129130	236238481	63	14	379860	1.4821	0.069156	434982	0.60926	0.27118	404804	0.59018	0.27753	264540	1.9946	0.023045	854458	1.343	0.089641	371201	-0.062575	0.52495
7107	1	236295832	236425314	64	11	443946	0.96105	0.16826	507994	2.14	0.016179	482851	-0.71231	0.76186	260313	1.7351	0.041359	945372	0.61439	0.26948	436713	-0.40208	0.65619
56605	1	236368422	236455339	50	7	440200	0.88088	0.18919	517054	2.1055	0.017626	469547	-0.3278	0.62847	264548	1.7269	0.042089	952875	0.7078	0.23954	431837	-0.63822	0.73834
128178	1	236547680	236658008	58	14	403257	1.4018	0.080491	470373	-0.13345	0.55308	470159	-0.41615	0.66135	259607	-0.36664	0.64306	939890	1.2583	0.10413	405340	-0.46378	0.6786
3964	1	236671514	236726281	57	5	385114	1.1193	0.1315	447224	1.9405	0.026161	437977	-0.66105	0.74571	264425	-0.29446	0.6158	858130	1.3905	0.082189	379663	0.34342	0.36564
55127	1	236702305	236777841	72	5	478646	0.90226	0.18346	513153	2.0304	0.021156	517202	-0.54737	0.70794	266930	0.36856	0.35623	990554	1.6392	0.050582	467173	0.55525	0.28936
88	1	236839754	236937931	55	15	419920	1.86	0.031441	429910	3.7849	7.689e-05	439362	1.0144	0.1552	255528	1.3703	0.085304	856763	0.5589	0.28811	417415	0.052746	0.47897
4548	1	236948581	237077281	60	6	368573	1.5866	0.056305	476265	0.47782	0.31639	405784	1.1264	0.12999	261800	1.5192	0.064351	884310	4.162	1.5777e-05	361195	-0.45772	0.67642
645745	1	237157403	237177718	14	5	287229	-0.46059	0.67745	183909	-0.40429	0.657	382633	1.6389	0.050614	256082	-0.99798	0.84085	801218	-0.56977	0.71558	278799	0.9623	0.16795
6262	1	237195510	238007288	475	102	361201	0.16134	0.43591	448066	0.50089	0.30822	398664	2.6402	0.0041424	262317	1.6348	0.051045	858778	2.1795	0.014646	351631	0.75385	0.22547
57829	1	238031164	238064222	29	4	480761	0.2318	0.40835	506439	0.42238	0.33637	512448	3.1439	0.00083363	263352	-0.65721	0.74448	978971	0.81559	0.20737	473166	0.045607	0.48181
1131	1	239539876	240088750	242	50	376485	0.71928	0.23599	470525	2.0403	0.020662	411370	0.98786	0.16161	261148	1.4695	0.070849	879378	1.3831	0.083323	365962	2.4258	0.0076381
56776	1	240245185	240648491	287	43	401355	0.25144	0.40074	497459	1.253	0.10511	438394	-0.29405	0.61564	264900	-0.064996	0.52591	905931	1.0962	0.13649	388380	0.79057	0.2146
64388	1	240642873	240785462	86	32	313568	1.0324	0.15094	355301	0.21611	0.41445	367909	0.80736	0.20973	257921	0.39938	0.34481	801748	-0.58612	0.7211	304768	1.6484	0.049633
6000	1	240928817	241530505	349	74	397618	-0.030726	0.51226	473046	1.7181	0.042887	433935	0.68088	0.24797	264202	1.8231	0.034146	902232	0.83703	0.20129	385096	1.2977	0.09719
2271	1	241650857	241693085	12	2	370554	0.76842	0.22112	468081	1.7152	0.043158	402058	-0.81508	0.79249	264598	-0.5208	0.69875	881254	-0.16583	0.56585	358718	1.9677	0.024549
8564	1	241685324	241768949	58	17	364604	-0.35036	0.63697	436991	0.47173	0.31856	412585	-0.43397	0.66784	260269	1.0563	0.14541	855386	1.2292	0.10949	358788	0.32092	0.37413
23596	1	241746452	241813701	42	12	400228	0.46393	0.32135	446308	0.36175	0.35877	442706	-0.3002	0.61799	259528	0.67223	0.25072	876876	1.6812	0.046366	397357	-0.39221	0.65255
1122	1	241782166	241809232	14	3	429097	1.4317	0.076114	479932	-1.0104	0.84384	464654	-0.62037	0.73249	262910	0.51046	0.30487	938395	1.463	0.07174	421785	-1.1661	0.87821
128025	1	241805580	241975435	92	22	432729	1.1598	0.12307	504650	2.1926	0.014169	470557	0.59208	0.2769	265177	1.3463	0.089106	944812	1.7371	0.041181	422208	1.153	0.12447
9156	1	242001491	242063241	41	9	440770	-0.8507	0.80253	496075	0.65022	0.25777	466500	-1.2926	0.90192	257871	1.9887	0.023365	907826	1.0509	0.14666	430898	0.67905	0.24855
441925	1	242111069	242132364	2	1	210736	0.88926	0.18693				244547	-1.2956	0.90245	238566	-0.74314	0.7713	799426	-1.641	0.9496	201732	1.2524	0.10521
440738	1	242148792	242174630	7	3	434710	2.2009	0.01387	491473	0.90382	0.18304	464709	-1.2765	0.8991	247544	-1.1954	0.88403	938869	1.6007	0.054719	424805	-0.7046	0.75947
200150	1	242241689	242697998	266	51	434064	0.5558	0.28917	493601	-0.50839	0.69441	468358	1.1807	0.11887	264052	2.244	0.012418	927800	0.9335	0.17528	427250	0.71124	0.23847
9859	1	243277730	243429284	30	4	431610	1.414	0.07868	491674	0.93861	0.17397	486491	1.7456	0.040436	262272	2.5072	0.0060854	933131	3.4494	0.00028091	425822	7.2397	2.2476e-13
10806	1	243409307	243673393	81	12	465090	0.68038	0.24813	510466	0.97532	0.1647	500781	1.6112	0.053564	265615	3.1369	0.00085382	972580	4.3428	7.0345e-06	454769	6.7905	5.5876e-12
10000	1	243641535	244024381	130	8	393877	0.33418	0.36912	498982	3.2247	0.00063046	422148	0.77256	0.21989	266609	1.6405	0.050449	913790	1.68	0.046477	389319	2.7487	0.0029915
10472	1	244202241	244230778	7	3	329891	0.76364	0.22254	421994	1.1379	0.12757	387913	-0.34231	0.63394	261490	1.5584	0.059569	865449	-0.48148	0.68491	321227	4.2349	1.1432e-05
200159	1	244505937	244562390	42	9	329407	0.42642	0.3349	425266	0.99738	0.15929	373640	0.057377	0.47712	264260	0.52945	0.29825	815960	-0.3425	0.63401	319382	0.42779	0.3344
159	1	244561794	244625436	32	8	466092	0.80559	0.21024	517186	1.2932	0.097963	497457	0.1885	0.42524	263908	-0.20216	0.5801	974551	-1.0682	0.85729	458031	2.5777	0.0049734
257044	1	244614673	244813664	73	13	352473	1.5363	0.062235	456563	0.88408	0.18833	388852	-0.58245	0.71987	263946	0.28556	0.38761	856465	-0.67765	0.751	344282	0.28392	0.38824
51029	1	244806352	244882335	23	5	328037	1.809	0.035226	435151	1.0049	0.15748	417746	-0.33347	0.63061	261105	2.0252	0.021424	812924	1.0355	0.15021	319966	1.5575	0.059672
116228	1	244988608	245018359	12	2	237708	-0.55772	0.71148	200157	-0.24997	0.59869	276221	0.78553	0.21607	258766	0.73871	0.23004	748678	-0.39057	0.65194	233428	-1.0554	0.85437
3192	1	245003602	245037827	11	3	234060	-0.61325	0.73014	162339	-0.22832	0.5903	274669	0.59057	0.27741	246635	0.93578	0.17469	764042	-0.73464	0.76872	230907	-1.1872	0.88243
84288	1	245123171	245298530	73	9	338963	-0.64461	0.74041	451060	-0.10936	0.54354	376516	-0.057568	0.52295	263406	-1.1111	0.86675	832598	3.1394	0.0008466	327545	-0.20595	0.58159
55083	1	245308287	245876428	329	79	381467	0.29751	0.38304	477953	1.8735	0.030499	436960	0.36639	0.35704	261955	0.81563	0.20736	895265	0.21964	0.41308	371893	1.4618	0.071904
64754	1	245902642	246680644	404	62	440663	1.9141	0.027803	498457	1.7978	0.036103	477362	1.095	0.13675	262714	0.46007	0.32273	943258	3.9815	3.4239e-05	430430	1.7698	0.03838
64216	1	246693863	246739565	24	6	459880	0.84673	0.19857	477133	0.51221	0.30425	491069	0.22331	0.41165	262453	-0.89245	0.81392	944250	0.94921	0.17126	452535	-0.35524	0.6388
163882	1	246719639	246841884	49	11	438977	2.2776	0.011374	476585	-0.054259	0.52164	474251	-1.3342	0.90893	262395	-0.30756	0.62079	921043	2.2446	0.012396	412503	-0.3953	0.65369
51097	1	246877378	246941439	30	5	443953	0.24555	0.40302	505620	-0.21985	0.58701	483660	0.6158	0.26901	265644	0.32658	0.37199	940011	3.4691	0.00026111	440662	-0.38067	0.64828
100130097	1	246924900	247013474	56	11	418595	0.82098	0.20583	490149	0.34751	0.3641	451194	0.7975	0.21258	265052	0.18305	0.42738	931358	2.9121	0.001795	408708	0.20859	0.41738
25909	1	246992400	247104726	50	6	364424	0.52897	0.29841	493471	-0.50541	0.69336	394618	-0.45517	0.67551	265914	1.4332	0.075902	881287	-0.087366	0.53481	352512	-0.26348	0.60391
57116	1	247098849	247181395	31	6	420052	0.88075	0.18923	480560	-0.41344	0.66036	453021	0.87879	0.18976	267058	1.5849	0.056493	907880	0.033741	0.48654	411751	0.83627	0.2015
93474	1	247187940	247252115	27	4	452792	0.25108	0.40087	479525	-0.26041	0.60273	484907	0.57519	0.28258	266559	1.1036	0.13488	952077	0.84488	0.19909	433120	0.44407	0.3285
79862	1	247253264	247277685	10	3	469467	0.4174	0.33819	526364	0.081048	0.4677	505936	0.62925	0.26459	265534	-0.50039	0.6916	1016812	1.6735	0.047118	461274	-0.62757	0.73486
388759	1	247263462	247285719	6	2	444275	0.80928	0.20918	523217	1.7294	0.041867	483721	-0.59279	0.72334	263593	-0.30323	0.61914	994035	1.5647	0.058821	437585	0.031839	0.4873
7678	1	247275277	247345529	32	5	334311	0.60067	0.27403	428915	2.3405	0.0096291	366075	-0.49933	0.69123	263963	-0.47678	0.68324	822597	1.4976	0.067124	322087	1.0937	0.13704
317705	1	247409374	247430447	6	3	418364	0.88769	0.18735	436772	1.2289	0.10955	517183	1.748	0.040231	260198	0.38829	0.3489	919050	1.9333	0.026601	407275	2.1136	0.017277
84838	1	247450717	247505294	23	4	415217	0.32118	0.37404	452202	1.936	0.026432	499717	1.3141	0.094404	262890	0.80937	0.20915	920697	1.7083	0.04379	405539	1.382	0.08349
114548	1	247569247	247622410	45	14	462271	-1.2563	0.8955	498938	-0.75522	0.77494	494673	0.55943	0.28793	265007	0.98181	0.1631	975026	0.14093	0.44396	455108	0.50736	0.30595
127623	1	247604331	247625284	28	8	473287	-1.005	0.84256	507759	-0.5608	0.71253	504065	-1.0255	0.84744	263930	0.42485	0.33547	985549	-1.6656	0.95211	464303	0.30527	0.38008
441932	1	247644370	247665711	9	3	487264	1.2925	0.098087	519474	-0.44918	0.67335	520291	-0.6894	0.75471	265436	-0.59175	0.72299	999767	0.071803	0.47138	476509	0.50265	0.3076
148823	1	247660417	247750990	36	12	474507	0.6728	0.25054	516332	-0.87025	0.80792	507048	-1.1123	0.86699	265484	-2.3916	0.99161	985084	-0.71067	0.76135	464400	0.022845	0.49089
81472	1	247683434	247707141	11	3	497225	0.42662	0.33483	520379	-0.08071	0.53216	529147	-0.37	0.64431	266198	-1.4241	0.9228	1010019	-0.65878	0.74498	486820	0.77671	0.21867
81470	1	247741662	247762615	16	6	490640	0.68803	0.24572	513104	0.78053	0.21754	523673	-0.24768	0.59781	265411	-2.0045	0.97749	999594	1.9192	0.027476	479314	1.4579	0.072437
81469	1	247758888	247779817	8	3	500362	1.1583	0.12337	519471	1.4674	0.071138	529371	-0.32355	0.62686	268069	-1.2733	0.89854	1011969	2.3127	0.01037	487426	1.6251	0.052069
25893	1	247793007	248053440	115	22	469879	1.1686	0.12128	511686	-1.1236	0.86942	511438	0.26114	0.39699	264614	-0.82076	0.79411	981942	0.78224	0.21704	466654	-1.2114	0.88714
441933	1	247825420	247846343	17	3	497860	1.6278	0.051784	521967	-1.7733	0.96191	535778	-1.4914	0.93207	262892	-1.1867	0.88233	1014542	0.78335	0.21671	490179	-0.4812	0.68481
343169	1	247865131	247886057	10	3	490310	0.67833	0.24878	515678	-0.87093	0.8081	523845	-0.29922	0.61762	267496	-1.7945	0.96363	1006514	-0.31593	0.62397	481635	-0.29663	0.61663
26188	1	247910764	247931708	7	4	403766	0.13436	0.44656	517365	-0.2623	0.60345	472792	-0.044687	0.51782	265897	0.52957	0.29821	911991	0.037511	0.48504	394428	-0.35043	0.63699
284532	1	247968102	247989031	11	2	466507	0.22398	0.41139	510835	0.25174	0.40062	504434	1.3876	0.082637	264292	-0.54869	0.70839	987446	1.3756	0.084479	462148	-1.6926	0.95473
391189	1	247994230	248015198	15	3	473805	1.5881	0.056127	503762	-0.15835	0.56291	508998	-0.070044	0.52792	267719	-0.29491	0.61597	987325	0.56785	0.28507	467104	-0.9861	0.83796
343171	1	248048889	248069833	9	2	492730	-0.70154	0.75852	517714	0.062594	0.47505	511732	1.1222	0.13089	259762	-0.26258	0.60356	990395	0.86827	0.19262	484297	2.8919	0.0019144
343172	1	248070963	248095258	17	2	478256	0.41809	0.33794	502517	0.21749	0.41391	512638	-1.385	0.91697	266976	0.68405	0.24697	991071	0.87896	0.18971	467986	-0.49727	0.6905
284521	1	248090493	248274224	47	8	461162	0.74272	0.22882	505789	0.31279	0.37722	509212	-0.22008	0.5871	261809	0.12004	0.45222	957327	-0.41657	0.6615	451085	-0.36993	0.64428
391190	1	248102160	248123098	5	1	442441	1.0271	0.1522	477384	0.82666	0.20422	475167	-0.9228	0.82194	255443	1.419	0.077951	927405	-0.97432	0.83505	432661	-0.50705	0.69394
391191	1	248118634	248139641	8	3	467398	0.91431	0.18028	513558	0.74938	0.22682	505065	-1.4075	0.92037	262179	0.46824	0.31981	975667	-0.12047	0.54795	457393	0.92817	0.17666
81466	1	248175250	248196188	7	1	473350	-0.12825	0.55103	502866	0.70548	0.24025	504531	0.93077	0.17599	261828	-0.82052	0.79404	986521	-0.5432	0.7065	463656	-0.88731	0.81255
26246	1	248191474	248212607	4	1	478696	-0.51621	0.69715				507767	0.80508	0.21039	262603	-2.7653	0.99716	990599	-1.2928	0.90196	466509	-1.5134	0.9349
391192	1	248213984	248234922	5	1	443477	-0.70623	0.75998	507544	0.56767	0.28513	514567	-0.0021917	0.50087	259274	-0.62336	0.73348	820874	0.49913	0.30884	431376	-1.6353	0.949
127059	1	248298450	248319388	5	2	486771	-0.21382	0.58466	505539	0.38721	0.3493	521893	0.091225	0.46366	264926	-0.2638	0.60403	1000057	-0.073389	0.52925	479001	-0.81086	0.79128
391194	1	248333288	248354331	12	2	487897	-0.1106	0.54403	507666	-0.76676	0.77839	513853	-0.87065	0.80803	263940	-0.77065	0.77954	993093	-0.30818	0.62103	475410	-1.0726	0.85828
127062	1	248356370	248377308	6	2	481674	-1.1141	0.86739				509745	-0.85819	0.80461	266640	-0.84267	0.80029	989989	-0.67926	0.75151	467529	-0.94868	0.82861
26245	1	248392231	248413166	9	2	365529	-0.95021	0.829	5423	1.0443	0.14817	391687	0.93979	0.17366	258224	1.066	0.14322	813522	-1.8905	0.97065	354660	0.18042	0.42841
391195	1	248426154	248447116	11	1	468855	-0.59052	0.72258	513806	-0.69661	0.75698	519814	-0.65242	0.74294	268366	1.0314	0.15118	1001485	-1.3689	0.91449	477077	0.21428	0.41516
127064	1	248447918	248468880	11	2	493547	-0.98631	0.83801	513414	-0.76388	0.77753	521197	-1.2277	0.89022	268578	1.0212	0.15358	964479	-0.75797	0.77577	479204	0.77153	0.2202
391196	1	248476932	248497870	9	2	494215	-1.0455	0.85211	517531	-0.69737	0.75722	525931	-1.0274	0.84789	269147	1.1813	0.11875	1008400	-0.63164	0.73619	484383	0.55575	0.28919
127066	1	248502077	248523015	15	2	491339	0.18967	0.42478	513543	-2.5807	0.99507	521990	-1.8901	0.97063	265964	0.73365	0.23158	1004180	0.21564	0.41464	480213	-0.22082	0.58738
127074	1	248514883	248535929	12	2	494917	0.30908	0.37863	517700	-2.559	0.99475	526321	-1.7701	0.96164	265645	0.76124	0.22326	1008824	-0.25993	0.60254	484426	0.11604	0.45381
254879	1	248540910	248561836	17	2	491972	-1.7107	0.95643	512355	-1.1696	0.87892	520859	-0.96697	0.83322	260466	-0.047241	0.51884	1001629	-0.84213	0.80014	482548	1.173	0.1204
26696	1	248559296	248580405	11	2	482301	-1.3068	0.90435	510966	-1.1147	0.8675	514289	-1.2141	0.88765	259574	-0.073754	0.5294	992368	-1.3231	0.90709	473042	0.96321	0.16772
343173	1	248626652	248647608	1	1	376013	1.3918	0.081994							227837	1.432	0.076078	866932	0.1591	0.43679	367935	-1.1927	0.8835
401993	1	248641890	248662837	1	1										226467	1.6721	0.047256
391211	1	248674948	248695898	4	1	327238	0.72129	0.23537	162851	1.2671	0.10255	348065	1.4676	0.071104	240669	0.33914	0.36725	764684	0.64315	0.26006	321752	0.49863	0.30902
127077	1	248779479	248800429	1	1										207875	0.31417	0.3767
403244	1	248791588	248812559	1	1										207875	0.31417	0.3767
401994	1	248834580	248872258	17	1	434880	-0.43622	0.66866	475887	-1.0726	0.85828	456491	-0.58429	0.72049	261393	-0.17846	0.57082	885434	-0.60293	0.72672	423968	0.61336	0.26982
80851	1	249094645	249130154	13	2	404067	-1.0981	0.86393	468239	-0.23202	0.59174	450313	1.2734	0.10144	259937	-0.63104	0.73599	927046	-1.0147	0.84488	397594	1.3563	0.087497
79894	1	249122409	249153716	8	2	458036	-0.55144	0.70933	499704	-0.5823	0.71982	485452	0.88921	0.18695	258040	-0.48994	0.68791	962140	-0.86577	0.80669	449714	1.7484	0.040194
55657	1	249134203	249163315	9	3	406504	-0.44642	0.67235	399719	1.1126	0.13294	435427	0.43906	0.33031	254874	-0.62337	0.73348	911352	-0.86601	0.80676	399313	2.1818	0.014562
267002	1	249190395	249225453	8	3	144763	-0.58577	0.72098	130734	0.65061	0.25765	165521	0.9767	0.16436	237299	1.1083	0.13387	507422	-0.6521	0.74283	139543	0.29052	0.38571
642273	2	28814	57042	17	3	284800	-0.099541	0.53965	309248	0.72586	0.23396	323738	-1.3154	0.90582	255044	-1.7799	0.96246	743971	0.68065	0.24805	278593	-1.6494	0.95046
26751	2	208136	274820	27	4	358929	1.4286	0.076552	381116	0.52503	0.29978	398332	0.87191	0.19163	268402	-0.64288	0.73985	880749	1.0432	0.14843	348425	-0.030391	0.51212
52	2	254869	288283	13	2	439586	1.1171	0.13197	461909	0.045408	0.48189	477541	1.8399	0.03289	268039	-0.10857	0.54323	955440	1.2159	0.11202	429656	-0.26067	0.60283
285016	2	269561	299002	12	3	497680	1.1114	0.1332	517301	0.019917	0.49205	533464	2.0263	0.021369	267598	-0.027435	0.51094	1004823	1.1316	0.1289	488215	-0.18892	0.57492
101927262	2	280342	302920	8	2	497668	1.3412	0.089923	514743	0.30805	0.37902	530879	1.6142	0.053247	267222	0.10198	0.45939	1004406	0.89146	0.18634	486564	-0.054376	0.52168
100996637	2	485265	506631	5	2	425338	-0.20669	0.58187	447060	-1.5725	0.94208	465530	-0.14692	0.5584	265824	-0.51584	0.69702	862188	0.89665	0.18495	416286	-0.76603	0.77817
129787	2	657793	687439	18	6	413580	1.9683	0.024518	438084	-0.5952	0.72414	454434	-0.084901	0.53383	265656	1.6727	0.04719	926540	0.44258	0.32903	405165	-0.047773	0.51905
101060391	2	935320	957797	9	2	502416	1.1251	0.13028	526036	-1.2843	0.90048	540884	0.046016	0.48165	267240	-0.19311	0.57657	1017086	-0.1316	0.55235	493821	0.33141	0.37017
54221	2	936554	1381401	176	35	472688	0.57642	0.28217	497566	-0.81071	0.79123	512362	-0.83259	0.79746	266504	2.8489	0.0021935	980279	0.62838	0.26488	464974	2.871	0.0020457
7173	2	1407233	1557445	84	13	394278	-0.16484	0.56546	413509	0.53366	0.29679	435603	1.511	0.065396	266516	0.74776	0.2273	900560	-0.47284	0.68184	382123	0.31928	0.37476
7837	2	1625659	1758291	63	18	396994	-1.8064	0.96457	418807	1.2772	0.10076	432929	0.84379	0.19939	264043	0.28703	0.38705	873266	-0.46488	0.67899	385286	0.062859	0.47494
23040	2	1782885	2345147	268	45	442834	1.1	0.13567	464083	1.2841	0.099549	480417	4.273	9.6442e-06	263167	2.9962	0.001367	922150	3.1039	0.00095488	434348	3.3065	0.00047237
7260	2	3182741	3391653	85	13	458839	1.1871	0.1176	482509	1.1333	0.12853	495674	-0.23345	0.59229	264258	1.6666	0.047793	948946	2.4686	0.0067823	453225	1.6791	0.046571
51112	2	3373446	3493342	57	10	465914	1.2881	0.098862	488064	1.8028	0.035711	500973	0.4624	0.3219	264656	1.6999	0.044572	952677	1.7921	0.036562	461398	1.7384	0.04107
55256	2	3491690	3533350	22	4	437445	1.2005	0.11497	447984	1.0227	0.15323	475803	1.2984	0.097068	262468	-0.75495	0.77486	902146	1.1496	0.12516	427322	0.87649	0.19038
246243	2	3582675	3615957	14	4	472840	-0.49821	0.69083	495433	-0.092614	0.53689	512665	0.46875	0.31962	264953	-0.57225	0.71643	984872	1.0961	0.13651	464840	1.1936	0.11633
6201	2	3612853	3638509	11	6	390942	-0.054779	0.52184	410977	1.7471	0.040311	427942	1.1173	0.13194	259213	-0.66097	0.74568	853998	1.7999	0.035935	382190	1.1683	0.12134
78989	2	3632422	3702234	42	9	430213	-0.51035	0.6951	451035	0.76782	0.2213	468766	-0.29003	0.6141	261838	-0.45759	0.67637	924386	1.119	0.13158	420262	-1.1417	0.8732
55821	2	3695786	3760261	51	10	475121	0.32303	0.37334	497819	0.46805	0.31988	515416	-0.55788	0.71154	262217	1.8195	0.034421	967252	2.7767	0.0027457	466411	1.078	0.14051
728597	2	3741188	3905001	127	28	405941	-0.4305	0.66658	427196	0.82433	0.20488	440883	-0.21564	0.58536	265259	0.21198	0.41606	895533	1.0025	0.15804	394981	-1.0591	0.85521
6664	2	5822799	5851517	8	4	461120	1.4316	0.076128	478824	3.8396	6.1613e-05	466023	2.2943	0.010887	265926	4.0198	2.9125e-05	936926	-0.014768	0.50589	451688	0.47418	0.31768
129607	2	6970684	7016766	7	2	360512	0.071137	0.47164	376474	0.42586	0.33511	396732	-0.33244	0.63022	253555	1.2388	0.10771	806867	-0.31158	0.62232	350688	-1.1267	0.87006
91543	2	7007796	7048370	13	4	450660	-1.2886	0.90123	454642	0.54461	0.29301	491820	-0.031984	0.51276	262098	0.11121	0.45572	955072	0.038452	0.48466	440528	-0.07179	0.52862
9781	2	7047523	7219011	124	21	365119	1.6943	0.045108	393250	1.99	0.023296	402912	1.5686	0.058367	264844	1.0732	0.14159	855372	2.7455	0.0030206	356468	1.6972	0.044827
3398	2	8812113	8834583	10	3	469950	0.7128	0.23799	492351	-0.33983	0.63301	506920	-0.49563	0.68992	257291	1.1534	0.12437	979150	0.54663	0.29232	460463	-0.30448	0.61962
57498	2	8855295	8987755	35	8	342513	-0.21634	0.58564	367833	-0.17163	0.56814	378663	1.3609	0.086765	256849	1.2951	0.097635	823710	2.0379	0.02078	336190	-1.2601	0.89619
129642	2	8986701	9153876	58	6	405937	0.114	0.45462	415636	0.51389	0.30366	434843	0.39061	0.34804	258907	2.5988	0.004678	892991	-0.88863	0.8129	385933	0.21363	0.41542
8853	2	9336894	9555812	86	10	361196	2.3195	0.010183	387248	-1.1963	0.88421	402927	1.3757	0.084463	265618	1.89	0.029379	864594	2.3117	0.010397	352332	-0.078612	0.53133
9270	2	9535810	9573698	13	3	318512	1.0617	0.14419	337099	-1.2548	0.89522	354254	0.13394	0.44673	265054	0.49585	0.31	842216	1.1924	0.11656	307521	0.10551	0.45799
51692	2	9553666	9623239	18	2	327024	1.1644	0.12214	353459	-0.15826	0.56288	369134	0.45013	0.32631	267808	-0.39823	0.65477	846116	0.94495	0.17234	320535	-0.18526	0.57349
285148	2	9604670	9638604	15	2	357647	0.90245	0.18341	383287	-0.34252	0.63402	398803	0.18325	0.4273	267940	-1.26	0.89617	826322	0.59285	0.27664	350700	-0.71163	0.76165
6868	2	9619392	9705917	27	4	390730	0.49792	0.30927	412750	-0.53846	0.70487	429114	-0.087451	0.53484	266641	-0.97083	0.83418	852370	0.15147	0.4398	381166	-0.10803	0.54301
10971	2	9714096	9781184	20	5	290141	0.07836	0.46877	313077	0.42992	0.33363	313937	1.8309	0.033558	264294	-0.35674	0.63936	741703	-1.7738	0.96195	279219	0.61526	0.26919
101926982	2	9779437	9815837	29	9	342439	-1.1637	0.87772	365480	-0.11756	0.54679	383552	0.77312	0.21973	260664	1.0341	0.15053	807472	0.84303	0.1996	332964	1.1174	0.13191
9014	2	9973571	10084545	60	8	364528	0.21082	0.41651	388834	-0.12407	0.54937	407758	0.82942	0.20343	263923	1.8551	0.031792	874086	0.27918	0.39005	355240	-0.039359	0.5157
29841	2	10081792	10152412	49	9	447253	0.87598	0.19052	468596	0.86199	0.19435	492543	-0.81316	0.79194	266709	0.78728	0.21556	941518	0.73971	0.22974	438445	2.4895	0.0063963
8462	2	10160776	10204963	21	4	369188	0.073373	0.47075	376044	0.91217	0.18084	388022	1.2368	0.10809	264239	-0.88346	0.81151	827454	3.9868	3.3485e-05	345628	1.8346	0.033284
192668	2	10186926	10230538	25	6	413060	0.11372	0.45473	423211	0.55462	0.28958	449189	1.2877	0.098921	265824	-0.78012	0.78234	904448	3.3362	0.00042474	392660	1.2802	0.10024
6241	2	10252695	10281546	13	3	259065	-0.50585	0.69352	285915	-0.021177	0.50845	301475	-0.14683	0.55837	265043	1.7493	0.040116	788044	1.1429	0.12654	252097	-0.79326	0.78619
348738	2	10271509	10361856	40	12	329817	-0.18329	0.57272	351003	1.0036	0.15779	361821	1.1177	0.13184	262151	1.0937	0.13705	806516	-0.30079	0.61821	321042	-0.16006	0.56358
3241	2	10433015	10577743	95	29	392673	-0.64032	0.73902	416925	0.21645	0.41432	436831	1.3708	0.085212	261063	0.41963	0.33738	852758	2.7943	0.0026004	388065	1.4994	0.066884
4953	2	10570507	10598680	10	3	464530	-0.33851	0.63251	490224	0.55216	0.29042	507959	0.21647	0.41431	258341	-0.57401	0.71702	967095	-0.1487	0.55911	459587	-0.2476	0.59778
79954	2	10700892	10840113	61	6	475926	1.4594	0.072232	501182	0.55852	0.28824	510266	0.24429	0.4035	267644	-0.96074	0.83166	986512	-1.7654	0.96125	471882	-1.3159	0.9059
245973	2	10851775	10935236	42	9	393343	-1.0618	0.85583	415092	0.52536	0.29967	431963	-0.22132	0.58758	264151	1.6808	0.046402	902340	1.195	0.11604	383827	-0.81991	0.79387
10130	2	10898889	10988103	76	10	454037	-1.4055	0.92006	475394	0.574	0.28298	489146	1.024	0.15291	266590	2.4186	0.0077893	963427	1.2373	0.108	444468	-0.31617	0.62406
3754	2	11042063	11064351	12	4	446457	-0.47321	0.68197	468701	2.9586	0.0015454	484641	0.48957	0.31222	262849	2.5814	0.0049202	956316	-0.30844	0.62113	436236	0.99403	0.1601
130813	2	11263179	11296916	20	5	468579	-0.44903	0.67329	479656	1.1088	0.13376	495572	1.8966	0.028941	254562	0.41283	0.33987	959571	1.9269	0.026995	460539	0.90012	0.18403
130814	2	11285498	11329000	17	4	459675	-0.0148	0.5059	481722	2.684	0.0036369	496783	3.2953	0.00049156	262071	-0.85926	0.8049	967210	1.4045	0.080089	449772	2.1326	0.01648
9475	2	11309894	11494711	41	5	391631	-1.143	0.87347	415214	3.012	0.0012977	435427	3.5788	0.00017256	266992	0.61545	0.26913	897393	1.1202	0.13132	382019	1.7077	0.04385
1876	2	11574501	11616303	14	2	228413	0.21528	0.41477	249737	-0.40102	0.6558	265566	-0.97815	0.836	258899	-0.50419	0.69294	718455	0.70635	0.23999	217580	1.6455	0.049936
9687	2	11664242	11792914	72	16	346789	1.0509	0.14665	363849	2.5566	0.0052857	381836	2.2675	0.01168	258271	0.84102	0.20017	789339	2.2793	0.011326	337688	-0.43232	0.66725
23620	2	11788304	11820329	13	4	265003	0.23965	0.4053	306516	-0.50419	0.69293	323031	-1.4386	0.92486	258253	-0.010728	0.50428	771302	-1.0515	0.85347	256476	1.7487	0.04017
23175	2	11807705	11977535	76	19	340198	0.58498	0.27928	371487	0.61788	0.26833	383516	-0.31132	0.62222	262160	-0.85703	0.80429	834064	0.71439	0.23749	332275	-1.0901	0.86216
28951	2	12846998	12892860	22	5	334526	0.95966	0.16861	356388	0.45741	0.32369	373645	0.30138	0.38156	266423	0.76042	0.2235	850012	1.1	0.13566	335253	0.70457	0.24054
151354	2	14762810	14790170	7	2	308408	1.6767	0.046804	350236	-1.6796	0.95348	365864	-0.17566	0.56972	263023	0.2709	0.39323	846806	-1.1576	0.87649	296568	1.8902	0.029367
51594	2	15297032	15711472	147	12	461551	2.5847	0.0048729	480176	2.3513	0.0093539	495781	-0.07474	0.52979	265813	2.4296	0.0075575	959590	3.8958	4.8928e-05	450483	1.8479	0.032311
1653	2	15721745	15781235	29	4	250463	0.22361	0.41153	266780	-0.57285	0.71663	292877	2.0051	0.022475	265291	-0.90224	0.81654	743494	0.14604	0.44195	238411	-1.3746	0.91537
4613	2	16070683	16097129	13	3	409791	-0.034687	0.51384	430253	0.66024	0.25455	446183	1.8474	0.032344	263857	0.1619	0.43569	916434	3.7427	9.1039e-05	417797	-0.66449	0.74681
81553	2	16720727	16857134	84	24	369388	1.7613	0.03909	386678	-1.2892	0.90134	407147	-1.5198	0.93572	259900	3.2386	0.00060057	856006	0.66669	0.25248	360300	1.2019	0.11471
729475	2	17681851	17711847	6	1	330817	0.56159	0.2872	347177	0.73819	0.2302	362629	-0.6827	0.7526	269030	4.0971	2.0916e-05	834847	3.0034	0.0013348	318455	0.00064974	0.49974
7447	2	17711807	17847706	50	9	408020	1.4857	0.068674	440107	3.2413	0.00059494	440489	-0.22326	0.58833	265538	2.0401	0.020672	904970	1.3319	0.091444	395909	0.63991	0.26112
79677	2	17835079	17945096	38	4	461294	0.28071	0.38946	489558	2.2625	0.011834	493290	-0.58761	0.7216	261352	-1.0731	0.85839	964068	-0.45631	0.67592	447133	0.5288	0.29847
348654	2	17925152	17976632	26	4	427887	-0.17885	0.57097	450834	1.5035	0.06635	467842	-1.0192	0.84595	259839	-1.4171	0.92178	939506	-0.012743	0.50508	420214	0.97902	0.16378
343930	2	17987786	18008367	18	5	303985	-0.30292	0.61902	340967	1.4844	0.068846	352116	-0.66568	0.74719	253688	0.33229	0.36983	762274	-0.29934	0.61766	296428	1.0367	0.14993
3790	2	18049105	18124225	37	9	452777	0.6028	0.27332	476678	0.38919	0.34857	472622	0.5746	0.28278	266732	0.93756	0.17423	941618	1.9721	0.0243	424963	-0.78825	0.78472
57665	2	18725989	18751959	14	7	477445	-0.050642	0.52019	496721	0.64376	0.25987	517708	0.1885	0.42524	263527	-1.8272	0.96617	990778	1.8051	0.035531	471664	2.1817	0.014567
100526794	2	18725989	18780846	22	8	468894	-0.36993	0.64428	490434	0.70081	0.24171	509541	-0.087754	0.53496	264414	-1.8901	0.97063	983275	1.2721	0.10168	463221	2.1103	0.017416
93034	2	18734137	18781359	16	5	461350	-0.79166	0.78572	485397	0.68676	0.24612	503643	-0.49783	0.6907	264282	-1.1823	0.88146	976907	0.81471	0.20762	456007	2.0359	0.020881
130497	2	19541246	19568372	13	4	467140	0.0034524	0.49862	492605	1.1578	0.12348	510006	0.030563	0.48781	266206	0.96412	0.16749	916369	-0.053723	0.52142	460602	-0.11856	0.54719
130502	2	20086514	20111747	14	4	466338	2.3682	0.0089372	506525	-0.0085117	0.5034	522632	-0.72203	0.76486	267287	0.23908	0.40552	994833	-0.06323	0.52521	457981	-0.79924	0.78793
57539	2	20100024	20199884	31	5	430288	2.3602	0.0091316	449405	0.01532	0.49389	465212	0.073557	0.47068	268439	0.68081	0.24799	934617	-0.29301	0.61524	411909	-0.15516	0.56165
4148	2	20181813	20222455	20	6	338881	1.4363	0.075464	364007	-0.029786	0.51188	381134	-0.25361	0.6001	265469	-0.056187	0.5224	835181	0.88721	0.18748	327609	0.088532	0.46473
9741	2	20222411	20261789	24	4	382785	-0.18927	0.57506	400935	1.5258	0.063535	420307	1.1135	0.13274	265935	-0.61856	0.7319	872633	0.53516	0.29627	372276	-0.37339	0.64557
6382	2	20390558	20435194	16	4	411032	-0.89964	0.81585	435087	0.99503	0.15986	451457	0.33656	0.36822	263062	0.68894	0.24543	920573	0.28869	0.38641	404553	1.0572	0.14521
23369	2	20438453	20560585	39	7	449539	-1.2663	0.89729	470131	1.3169	0.093944	504032	-0.095944	0.53822	265094	-0.51887	0.69807	946305	1.6432	0.050169	439915	1.9831	0.023678
388	2	20636835	20659201	10	2	277210	-0.61073	0.72931	299639	1.5562	0.059828	315088	0.78756	0.21548	257592	0.1045	0.45839	733683	1.8326	0.033432	265502	-0.58603	0.72107
64342	2	20807564	20860867	41	7	317924	-0.44616	0.67226	339881	1.0584	0.14494	358333	0.80804	0.20953	263679	0.011296	0.49549	827933	1.3422	0.089774	306677	-0.67427	0.74993
151449	2	20856424	20881250	15	7	391730	2.2748	0.01146	426826	1.3471	0.08898	445875	0.63699	0.26207	262353	-0.32353	0.62685	836044	0.033364	0.48669	383600	0.87141	0.19177
60526	2	20873788	21032890	65	15	443823	1.3153	0.094198	469037	0.72933	0.2329	486391	0.29007	0.38588	264712	-0.19934	0.579	937759	0.36245	0.35851	435076	-0.092562	0.53687
338	2	21214301	21276945	30	8	406829	-1.0594	0.85528	429184	1.6256	0.052016	435280	-0.23927	0.59455	254746	2.0258	0.021394	882044	0.63628	0.2623	391590	0.26271	0.39639
114818	2	23598298	23941483	193	46	431492	2.1232	0.016867	452340	3.454	0.00027621	469490	3.7976	7.3051e-05	264800	4.1721	1.5093e-05	934773	3.3019	0.00048013	422797	1.5724	0.057931
54454	2	23961534	24159978	37	5	494553	0.75366	0.22553	517981	0.79044	0.21464	536486	0.92992	0.17621	266420	3.3636	0.00038468	1010324	4.3632	6.4097e-06	486490	2.5745	0.0050195
165324	2	24140132	24233701	27	5	479132	0.26914	0.39391	500324	1.2755	0.10106	520015	1.5413	0.061621	267045	4.6123	1.9912e-06	993598	5.2433	7.8868e-08	472917	2.3126	0.010372
388931	2	24222953	24258698	13	3	497184	1.0329	0.15082	517760	1.277	0.10081	533381	1.6995	0.044616	267006	4.5545	2.6255e-06	1004090	3.9356	4.1494e-05	487918	0.35478	0.36138
80304	2	24242206	24280296	13	3	499406	1.2402	0.10744	522777	1.2569	0.10439	540429	1.5079	0.065789	267898	3.2316	0.00061546	1013795	3.943	4.0234e-05	492792	1.3426	0.089704
2281	2	24262584	24296551	14	3	459835	0.835	0.20186	483427	-0.21833	0.58642	502203	1.5188	0.064402	265501	1.3913	0.082065	967704	3.1001	0.00096732	452191	1.4729	0.070389
51639	2	24280454	24309314	15	3	464696	0.71446	0.23747	491456	-0.72944	0.76713	510292	1.4412	0.07476	265789	0.99647	0.15951	974075	3.2936	0.00049449	460331	1.8399	0.032889
9540	2	24290303	24318085	10	2	498624	-0.13985	0.55561	526598	-0.6652	0.74704	546038	1.3946	0.081569	269457	-0.042313	0.51688	1017942	3.1186	0.00090866	496150	1.7094	0.043686
375189	2	24327954	24356334	14	2	487647	-0.23851	0.59426	516625	-0.46637	0.67953	535295	1.5753	0.057598	268708	0.86486	0.19356	1007600	2.9141	0.0017839	486602	1.2351	0.10841
375190	2	24336350	24402507	27	5	472630	0.044148	0.48239	495762	-0.82557	0.79548	512943	2.2322	0.012802	266703	2.2353	0.012698	984641	3.909	4.6339e-05	468629	0.65737	0.25547
653140	2	24387471	24433718	25	4	470559	0.33081	0.3704	495251	-0.13317	0.55297	511923	2.0503	0.020167	264528	1.4732	0.070346	965030	4.5995	2.1175e-06	484489	-0.25115	0.59915
50618	2	24415733	24593647	45	7	394232	1.4043	0.080111	416126	0.015385	0.49386	428663	2.0945	0.018109	255898	1.0207	0.15371	895167	4.1647	1.5587e-05	394734	0.26363	0.39603
8648	2	24704919	25003571	64	12	444637	1.1562	0.1238	465762	0.017385	0.49306	486961	1.2009	0.1149	266123	0.67886	0.24861	960435	0.37213	0.3549	438832	3.3164	0.00045597
391356	2	25003136	25026251	8	3	490813	1.5763	0.057477	516522	0.3395	0.36712	537664	0.57392	0.28301	266370	1.2853	0.099346	1005586	0.51982	0.30159	485084	2.6184	0.0044171
79172	2	25006175	25055245	24	5	491279	1.7824	0.037343	515724	0.12909	0.44864	536751	0.59204	0.27691	266881	0.8402	0.2004	1000250	0.10741	0.45723	484643	2.9375	0.0016545
109	2	25032038	25152602	57	7	486073	2.3262	0.010005	506780	-0.71174	0.76169	526024	0.84505	0.19904	266671	2.642	0.0041206	995025	1.2536	0.105	475286	1.1552	0.12401
51277	2	25156505	25204963	13	3	489813	1.2727	0.10157	513075	-1.2892	0.90134	529018	0.18174	0.42789	267739	2.3135	0.010348	1006245	3.0131	0.0012928	481095	1.1916	0.11672
22979	2	25254973	25392004	51	10	394807	1.8894	0.029418	413017	-0.77065	0.77954	429996	1.672	0.047266	264373	4.1375	1.7555e-05	877507	0.63574	0.26247	380437	0.34099	0.36655
5443	2	25373722	25401559	12	5	322781	1.6686	0.047602	353116	-1.4364	0.92456	370497	0.65445	0.25641	262015	2.8569	0.0021392	790692	-1.2321	0.89105	313541	0.15577	0.43811
1788	2	25441421	25575459	41	10	404034	0.90751	0.18207	425976	3.7325	9.4796e-05	442307	0.56816	0.28496	265431	1.4841	0.06889	912971	1.8139	0.034847	393875	1.0975	0.1362
1838	2	25590067	25906516	96	16	412177	1.262	0.10348	439232	3.548	0.00019412	457518	1.1445	0.12622	264606	0.58345	0.2798	901658	3.7437	9.0655e-05	400608	1.2666	0.10265
55252	2	25952253	26111312	41	4	478632	1.3448	0.08935	508009	2.6708	0.0037841	522731	-0.38299	0.64914	268487	-1.0153	0.84502	991639	2.36	0.0091377	477425	0.46673	0.32035
3797	2	26139455	26215443	23	7	472533	1.9458	0.025837	483456	2.1149	0.017218	508946	1.4936	0.067635	262154	1.3656	0.086038	943193	-0.56785	0.71493	455403	1.1625	0.12252
10890	2	26246729	26370323	24	1	465167	0.97158	0.16563	484992	0.97139	0.16568	499246	0.72886	0.23304	265229	0.63046	0.2642	955088	2.2033	0.013786	453237	0.41926	0.33751
150946	2	26385960	26422532	15	2	467980	0.49022	0.31199	478838	0.51182	0.30439	506304	0.86565	0.19334	265827	-0.55848	0.71174	944996	1.9763	0.024059	457790	-1.2965	0.9026
3030	2	26403504	26477665	26	2	471885	0.58228	0.28019	483777	0.47705	0.31666	511324	1.121	0.13115	266502	-0.96244	0.83209	963148	1.9875	0.023432	461901	-1.4642	0.92843
3032	2	26457616	26523333	14	2	468130	0.082784	0.46701	481589	0.017422	0.49305	504829	1.0834	0.13932	261326	0.06865	0.47263	974800	1.6369	0.050824	457953	-1.3511	0.91167
165082	2	26521041	26579685	21	5	474994	0.70863	0.23928	501817	1.5518	0.06036	516219	1.6698	0.047475	264645	-1.836	0.96682	986245	-0.32298	0.62665	470428	-0.4843	0.68591
85465	2	26558954	26628759	25	4	468890	0.25961	0.39758	493796	0.97435	0.16494	511019	1.6704	0.047417	262509	-1.4977	0.93289	974728	0.62129	0.2672	461524	-2.8286	0.99766
92749	2	26614784	26689579	27	7	415397	0.94889	0.17134	435405	1.2102	0.1131	452664	1.2584	0.10413	257921	0.106	0.45779	882027	0.43052	0.33341	406679	-2.5736	0.99497
9381	2	26670071	26791566	76	15	456411	0.20992	0.41686	477294	0.10524	0.45809	494268	1.6816	0.046325	261770	2.2672	0.011689	917995	-1.0493	0.85298	446792	1.1633	0.12235
339778	2	26775427	26812395	21	5	388360	-0.024445	0.50975	409276	1.0638	0.14371	425709	-0.39641	0.6541	262421	-0.64903	0.74184	801891	-0.76494	0.77785	377880	-0.82579	0.79554
130106	2	26794073	26874211	30	8	417639	1.1958	0.1159	439350	-0.072817	0.52902	462821	0.10658	0.45756	263174	1.1425	0.12661	860956	-0.96054	0.83161	407745	-0.84334	0.80048
3777	2	26905581	26964066	19	4	372742	2.4362	0.0074217	394797	-0.70312	0.75901	409843	5.4966	1.9363e-08	267384	3.6114	0.00015226	881901	2.7742	0.0027669	362916	-0.33529	0.6313
54978	2	26977131	27014099	7	2	499207	1.0792	0.14025	516995	-0.5033	0.69262	532848	5.0628	2.0661e-07	268815	3.459	0.00027111	1007083	0.57665	0.28209	489253	1.2179	0.11163
1058	2	26998857	27033935	10	2	497465	1.0791	0.14026	518592	-0.12536	0.54988	534268	4.0346	2.7342e-05	268538	2.9829	0.0014275	1007556	0.20277	0.41966	489602	1.9514	0.025505
56896	2	27060969	27183219	38	3	491000	2.0263	0.021367	513116	0.1666	0.43384	528610	3.621	0.00014675	264780	3.8036	7.13e-05	1001569	3.6323	0.00014047	484880	-0.041895	0.51671
22924	2	27183525	27260087	23	2	493285	2.0494	0.020213	514504	-0.38785	0.65094	531431	2.505	0.0061222	268654	3.6208	0.00014682	1006974	3.6803	0.00011648	484782	-0.25803	0.60181
54867	2	27245774	27274565	8	2	495985	1.8557	0.031749	519323	-2.1395	0.9838	535222	2.944	0.0016198	268232	3.8373	6.2193e-05	1011485	3.2769	0.00052476	487105	0.46419	0.32125
60509	2	27264291	27303490	14	2	487131	1.7281	0.041987	510735	-1.8471	0.96764	526765	3.0432	0.0011703	267946	3.7895	7.5477e-05	1001829	3.0382	0.00119	478396	0.36179	0.35876
100128731	2	27283340	27304567	8	1	481952	1.7852	0.037116	506236	-1.413	0.92118	522854	3.1002	0.00096703	267314	3.7372	9.3058e-05	996626	3.022	0.0012555	474088	0.28507	0.3878
11117	2	27291435	27319271	11	1	487487	1.8399	0.032893	511487	-0.94446	0.82753	527910	2.9118	0.001797	267785	3.7917	7.4816e-05	1002870	3.0978	0.00097491	479374	0.071454	0.47152
3795	2	27299611	27333619	9	1	488832	1.6768	0.046794	512631	-1.0269	0.84775	528861	2.8436	0.0022304	265958	4.0608	2.4454e-05	1005753	2.9898	0.0013956	480926	0.25276	0.40023
10669	2	27312159	27351995	12	2	498285	1.2565	0.10446	522182	-1.2693	0.89784	538376	2.5072	0.0060839	264027	3.9712	3.5758e-05	1013269	3.0705	0.0010686	490910	0.07337	0.47076
84696	2	27336632	27363680	10	2	498451	-0.13132	0.55224	521856	0.5894	0.2778	538204	0.9277	0.17678	264626	2.2575	0.011988	1011727	2.4794	0.0065804	490948	-0.9883	0.8385
10113	2	27343624	27367542	9	2	499076	0.039475	0.48426	522782	0.64408	0.25976	539387	0.99721	0.15933	267070	2.2589	0.011945	1014201	2.5136	0.0059755	491968	-1.0042	0.84236
339779	2	27349715	27372332	7	1	498702	-0.42063	0.66299	523154	0.92261	0.17811	539337	0.32263	0.37349	267237	1.4024	0.080404	1014931	2.2886	0.01105	491522	-1.3297	0.9082
150921	2	27361835	27386402	6	2	494158	-1.0394	0.85069	511731	0.7827	0.2169	531812	-0.53214	0.70269	266649	2.6118	0.0045033	1007089	2.9529	0.0015739	483717	-0.84807	0.8018
8884	2	27412455	27445175	19	3	484061	2.4317	0.0075139	503558	0.63769	0.26184	527986	0.7502	0.22657	263304	0.3706	0.35547	985572	2.6773	0.0037104	477363	-0.22619	0.58947
51374	2	27424899	27450046	16	3	470058	2.5804	0.0049348	488420	0.6437	0.25989	513659	0.63017	0.26429	258696	1.2869	0.099062	968809	2.706	0.0034045	463733	-0.52104	0.69883
790	2	27430258	27476660	26	4	464633	2.6653	0.0038456	483930	0.6891	0.24538	508537	0.48896	0.31244	257609	1.4259	0.076955	969934	2.6396	0.0041503	459570	-0.53676	0.70428
7781	2	27467440	27511093	15	3	442132	2.8408	0.0022503	460778	0.36777	0.35652	481235	0.1106	0.45597	255648	1.9475	0.025735	951034	2.707	0.0033947	435021	-1.8202	0.96564
285126	2	27488289	27515214	9	3	453494	2.7611	0.0028805	473006	0.23492	0.40714	494199	-0.12881	0.55125	258158	1.947	0.025765	965408	3.0555	0.0011234	446785	-1.1487	0.87466
57159	2	27495297	27540307	14	3	473877	3.0627	0.0010966	489569	0.32337	0.37321	514624	-0.17332	0.5688	259814	1.0839	0.1392	990118	3.1037	0.00095562	465015	-1.0386	0.85051
7349	2	27520265	27541130	6	2	461343	3.046	0.0011596	475867	0.54459	0.29302	500005	-0.20227	0.58015	252360	1.3935	0.081739	974314	2.6436	0.004102	450943	-1.0818	0.86034
4358	2	27522360	27555969	10	3	463072	3.1116	0.00093042	479082	0.44624	0.32771	502943	-0.39425	0.6533	254416	1.6107	0.053626	977160	2.6747	0.00374	454304	-1.238	0.89214
2976	2	27538716	27590243	13	2	462884	2.2928	0.010929	485114	-0.38734	0.65075	503572	-0.42137	0.66326	265055	0.58224	0.2802	943187	1.4752	0.070076	456834	-0.12863	0.55118
8890	2	27577219	27603324	8	1	490491	2.0512	0.020125	517660	-0.57622	0.71777	533478	-0.8403	0.79963	268646	-0.12215	0.54861	1009543	1.2119	0.11278	484499	0.0075988	0.49697
9784	2	27583363	27610400	9	1	448067	2.0855	0.018511	476844	-0.10108	0.54026	489847	-0.73208	0.76794	266600	0.2452	0.40315	964824	1.3818	0.083518	444411	-0.33839	0.63247
130557	2	27590098	27613733	7	2	432028	2.1618	0.015318	461759	0.233	0.40788	473383	-0.67379	0.74978	265668	0.23405	0.40747	947651	1.3718	0.08507	429237	-1.0346	0.84956
5496	2	27594066	27642550	13	2	420093	2.2084	0.013609	450772	0.46127	0.3223	462929	-0.99932	0.84118	263047	0.28383	0.38827	934638	1.2737	0.10138	419632	-1.4582	0.9276
29959	2	27641473	27675126	10	1	492614	2.0484	0.020262	519851	0.15885	0.4369	535177	-1.1267	0.87007	268470	0.026271	0.48952	1011263	1.4148	0.078561	485078	-1.1941	0.88377
200634	2	27655233	27679348	7	1	502808	2.1506	0.015755	521689	0.27431	0.39192	537282	-1.2087	0.8866	269103	0.014609	0.49417	1011548	1.4656	0.071376	491187	-1.2039	0.88569
26160	2	27657240	27722575	20	2	497493	2.2297	0.012885	517810	0.11644	0.45365	533996	-0.054192	0.52161	267901	0.59784	0.27497	1007188	1.5544	0.060047	487252	-0.72311	0.76519
64838	2	27704750	27728126	8	2	498983	2.2441	0.012414	517225	-0.05462	0.52178	534387	0.60257	0.2734	265963	1.3114	0.094868	1006397	1.5668	0.058577	489473	-0.23025	0.59105
2646	2	27709470	27756556	20	4	479115	2.5239	0.0058037	500326	0.69276	0.24423	517256	0.068503	0.47269	261853	0.90054	0.18392	988753	2.5554	0.0053035	470848	1.2103	0.11308
84226	2	27789389	27815589	7	2	502086	0.35062	0.36294	527811	-0.20977	0.58308	543306	1.3117	0.094819	269182	2.8824	0.0019733	1020210	1.8184	0.034501	495497	1.7962	0.03623
84450	2	27795836	27856082	24	3	483807	0.33452	0.36899	498676	0.18384	0.42707	519674	0.74561	0.22795	266232	1.844	0.03259	975095	2.1349	0.016383	475713	0.97189	0.16555
79635	2	27838408	27861898	14	2	458048	0.49761	0.30938	468651	0.22812	0.40978	492955	0.71949	0.23592	263388	1.0004	0.15855	900898	2.076	0.018945	449316	0.21545	0.41471
11321	2	27841515	27883713	17	2	456535	0.404	0.34311	467138	0.10799	0.457	490687	0.79377	0.21367	264548	0.8521	0.19708	908124	1.9822	0.023727	447996	0.15436	0.43866
9913	2	27863679	27896707	9	3	348532	-0.082964	0.53306	353254	-1.5035	0.93365	372347	1.492	0.067845	245917	1.2487	0.10589	685018	1.1391	0.12733	341347	0.92815	0.17666
22950	2	27876338	27927847	13	3	259180	-0.49489	0.68966	259527	-1.5776	0.94267	277123	1.0821	0.13961	232255	1.5282	0.063225	493253	0.54866	0.29162	253032	1.4548	0.072858
9553	2	27984584	28012608	7	2	430456	0.45509	0.32452	455805	1.7144	0.043229	470548	0.071798	0.47138	260641	2.3873	0.0084866	874787	2.3297	0.0099107	423164	1.1175	0.13188
64080	2	27994266	28123223	29	2	475570	0.94829	0.17149	498200	2.0612	0.01964	513662	0.37072	0.35542	262035	1.7481	0.040223	972671	2.6061	0.0045788	467553	1.5327	0.062676
9577	2	28103482	28571768	154	23	414166	-0.0060322	0.50241	441500	2.7162	0.0033022	454747	2.3643	0.0090328	265116	2.0406	0.020647	910881	3.0362	0.0011981	406969	1.6543	0.049031
2355	2	28605704	28647516	14	2	453678	1.949	0.025649	476950	0.33414	0.36914	491062	2.278	0.011364	262113	-0.90719	0.81785	904231	0.10269	0.4591	444550	-0.74332	0.77136
151056	2	28708938	28876654	98	22	389653	0.78148	0.21726	411737	0.55005	0.29114	427978	0.13457	0.44648	265580	1.1622	0.12257	870837	0.36914	0.35601	380713	-0.36007	0.6406
5500	2	28964614	29035806	20	3	481055	0.37985	0.35203	502163	1.6703	0.047426	522877	2.482	0.006532	268290	1.7818	0.037393	996038	0.45702	0.32383	476160	1.8407	0.032836
245711	2	29023462	29083476	22	2	471484	-0.12303	0.54896	489696	1.2239	0.11049	511295	2.5455	0.0054567	267564	2.0292	0.021219	982578	0.71866	0.23617	467071	1.7161	0.043069
55006	2	29062687	29103175	18	3	494282	-0.35548	0.63889	516364	1.0163	0.15474	535429	2.5686	0.0051059	268281	2.3563	0.0092294	1008924	0.85888	0.1952	488725	1.6649	0.047965
23160	2	29107533	29181080	23	4	467466	-0.039315	0.51568	490117	0.037663	0.48498	502416	2.5407	0.0055314	268307	2.5429	0.005497	975140	1.5103	0.065483	459390	1.1328	0.12866
165186	2	29194164	29285096	59	13	452203	0.15675	0.43772	475475	-0.088236	0.53516	491075	0.85591	0.19602	265451	2.8008	0.0025488	963000	0.18672	0.42594	444176	-0.040007	0.51596
388939	2	29274556	29307127	36	7	436526	-0.35898	0.6402	458189	1.1889	0.11723	477151	0.881	0.18916	263991	2.1898	0.014269	945717	0.61559	0.26908	427974	1.7802	0.037518
79745	2	29310542	29416679	49	10	434033	0.66126	0.25422	461445	2.3449	0.0095159	478142	2.0609	0.019654	265268	2.9687	0.0014951	929924	0.72107	0.23543	430345	3.7351	9.3802e-05
238	2	29405640	30154477	542	80	379581	-0.71063	0.76134	399953	0.42579	0.33513	417089	2.301	0.010696	263059	3.8347	6.2847e-05	850810	4.6601	1.5804e-06	369661	1.1995	0.11517
51646	2	30359750	30393399	9	2	359493	0.56973	0.28443	384309	0.73255	0.23192	401165	-0.16546	0.56571	264493	0.64793	0.25851	884023	1.924	0.027175	350321	1.3864	0.082817
81606	2	30444397	30492899	29	6	468825	0.88684	0.18758	496138	-0.077911	0.53105	512827	0.65675	0.25567	264971	0.0018071	0.49928	953681	1.3809	0.083652	463696	2.7625	0.0028677
253558	2	30660102	30877091	98	12	486430	0.017251	0.49312	509554	1.5559	0.059869	525621	3.0302	0.0012221	268360	-0.94167	0.82682	995642	0.65958	0.25476	478374	1.3513	0.088304
92291	2	30935637	31040383	101	27	398463	0.12213	0.4514	420443	0.96207	0.16801	437320	0.89601	0.18512	264660	0.49094	0.31174	854301	2.2576	0.011986	387971	0.22298	0.41178
79623	2	31123331	31371592	140	23	417021	0.14264	0.44329	441989	0.87358	0.19117	461964	0.75186	0.22607	264186	2.1929	0.014158	919447	0.92585	0.17726	411696	0.10656	0.45757
440854	2	31385922	31466724	68	14	299606	1.1875	0.11751	331342	-0.52724	0.70099	346001	-0.33223	0.63014	263609	-0.55584	0.71084	778917	-0.021481	0.50857	291305	-0.79125	0.7856
30845	2	31446880	31501260	41	11	281859	0.73703	0.23055	315741	-1.5476	0.93914	330540	-1.0761	0.85906	261522	-0.26191	0.6033	738435	0.98113	0.16326	272482	-0.47497	0.6826
7498	2	31547188	31647611	81	19	471988	-0.70791	0.7605	492325	0.69317	0.2441	512054	-0.70296	0.75896	264469	1.8389	0.032964	958811	-0.73942	0.77017	464456	-1.8312	0.96647
6716	2	31739656	31816040	26	4	326080	-0.32597	0.62777	350236	0.73142	0.23226	367227	0.90649	0.18234	265719	3.8197	6.6814e-05	836190	1.9963	0.02295	318949	0.73919	0.22989
51072	2	32082892	32246116	52	5	442890	-0.033506	0.51336	466920	1.2657	0.10281	481895	0.90056	0.18391	263737	1.1891	0.1172	955650	1.3683	0.085605	429836	1.2891	0.098685
84661	2	32235856	32274890	10	3	498616	2.0445	0.020451	514253	0.7218	0.23521	531172	2.0252	0.021423	258160	3.7077	0.00010455	958516	0.67763	0.249	488111	0.83236	0.2026
6683	2	32278660	32392706	32	4	464724	2.4947	0.0063033	485816	-0.050035	0.51995	503376	2.2332	0.012767	264886	4.3154	7.9648e-06	961532	0.89609	0.1851	455533	-0.11161	0.54443
55676	2	32380910	32459181	28	4	449713	1.8051	0.035529	471222	-0.019122	0.50763	488334	2.1872	0.014363	264281	3.4614	0.00026864	961246	0.31965	0.37462	439549	-0.72589	0.76605
58484	2	32439518	32500812	31	3	417845	2.0239	0.02149	440484	-0.21848	0.58647	456019	2.1372	0.016292	264548	3.9808	3.4343e-05	902433	0.49301	0.311	407659	-0.73946	0.77018
84272	2	32492958	32543074	16	5	278798	0.74982	0.22668	303139	1.0666	0.14308	320466	2.9787	0.0014475	260619	4.5261	3.0037e-06	733070	2.2053	0.013718	270499	-0.22861	0.59041
57448	2	32571735	32853966	71	9	413023	2.4718	0.006721	436323	0.61585	0.269	450889	3.8291	6.4311e-05	262217	4.6972	1.319e-06	904648	1.5918	0.05571	402871	1.1673	0.12155
55622	2	32843087	33056118	95	16	445974	-0.73428	0.76861	468222	2.1676	0.015094	486939	-0.64185	0.73952	265569	1.2441	0.10673	952348	0.37228	0.35484	436666	0.38469	0.35023
4052	2	33162221	33634576	267	45	459626	0.31557	0.37617	483068	1.358	0.087238	499014	-0.39808	0.65472	262554	-0.068093	0.52714	961756	2.0884	0.018381	451501	-0.071296	0.52842
25780	2	33651416	33799798	114	34	369929	0.032803	0.48692	391909	-0.82227	0.79454	407598	0.37194	0.35497	260286	1.8388	0.032972	829058	-0.35587	0.63903	364225	-0.66253	0.74618
25940	2	33798727	33834362	17	4	345983	0.38667	0.3495	366441	-1.1077	0.86601	385955	0.046248	0.48156	265205	0.88691	0.18756	853030	0.98963	0.16118	338048	-0.29734	0.6169
51232	2	36573370	36788278	154	26	455746	0.36246	0.3585	476306	-1.2226	0.88927	490789	1.1607	0.12289	264970	1.5022	0.066525	947862	0.03711	0.4852	447214	2.8413	0.0022468
9637	2	36769397	36835333	43	4	400673	1.18	0.11899	429772	-0.45271	0.67462	438718	0.84668	0.19859	263506	0.44238	0.32911	913509	-0.40165	0.65603	396492	0.95209	0.17053
5212	2	36913833	37051937	118	30	397928	0.58554	0.27909	416027	0.95324	0.17024	433634	0.57451	0.28281	259297	-0.3528	0.63788	838599	0.28632	0.38732	384245	0.86885	0.19246
6801	2	37054841	37203673	41	7	369560	-0.41314	0.66025	389872	0.49433	0.31054	403943	0.81269	0.2082	259832	1.1271	0.12984	857784	1.1907	0.1169	360208	-0.60354	0.72692
54497	2	37198153	37321485	46	10	459855	-0.79311	0.78614	488223	1.4986	0.066983	504513	-0.077256	0.53079	265483	0.061295	0.47556	942773	0.74159	0.22917	452334	-1.4379	0.92477
253635	2	37301594	37336387	9	3	443986	0.33142	0.37016	464187	0.47835	0.3162	482541	0.3252	0.37251	265513	0.48836	0.31265	954493	-0.027673	0.51104	433420	-1.222	0.88914
5610	2	37322281	37394190	21	7	448032	-0.17162	0.56813	470541	0.48303	0.31454	490183	-0.33988	0.63303	262665	0.84559	0.19889	953401	-0.66988	0.74853	440346	-0.93014	0.82385
391365	2	37384963	37433230	16	5	486310	-0.78919	0.785	512097	2.1659	0.015161	528184	-1.5899	0.94407	264964	1.2906	0.098421	998310	1.5739	0.05775	480536	-0.28839	0.61348
10153	2	37418772	37468740	18	4	492151	-0.55209	0.70956	516367	3.6299	0.00014176	530421	0.46676	0.32033	262578	0.9808	0.16334	1004737	-1.1686	0.87872	483949	0.20426	0.41907
55471	2	37448774	37486303	19	4	488770	-0.6099	0.72904	511206	3.7558	8.6404e-05	525296	0.44185	0.3293	265227	0.7801	0.21767	998752	-0.82147	0.79431	481092	0.58376	0.27969
23683	2	37467645	37561915	46	8	493604	0.34255	0.36597	517644	2.3005	0.01071	533879	1.8604	0.031413	265530	0.56925	0.28459	1005356	-1.9807	0.97619	486785	0.68411	0.24695
25797	2	37561742	37610465	30	11	434076	0.83617	0.20153	453446	2.3037	0.010619	465443	0.99181	0.16065	253754	0.72506	0.23421	871665	-0.67038	0.74869	426200	-0.46659	0.67961
10602	2	37859025	37909678	29	6	426920	0.13367	0.44683	444500	0.76469	0.22223	455352	1.3731	0.084863	264683	1.5839	0.056606	931129	0.64536	0.25935	424549	-0.19423	0.577
151393	2	38142462	38304285	81	13	469706	-0.56278	0.71321	490624	-1.0536	0.85396	508470	-1.1571	0.87638	264902	-0.52777	0.70117	980161	0.50253	0.30765	462161	1.5549	0.059982
1545	2	38284746	38313323	20	5	493492	0.4546	0.3247	517587	-1.1982	0.88459	535578	-1.9853	0.97645	266707	1.9993	0.022789	1008291	0.57723	0.28189	487233	2.0759	0.018952
64225	2	38512027	38614432	26	4	238914	1.1039	0.13482	261373	0.56784	0.28507	277810	1.0878	0.13833	258280	0.52972	0.29815	728194	0.98741	0.16172	229122	1.8078	0.035318
92906	2	38779120	38840178	20	4	452118	-0.30802	0.62097	469396	-0.4972	0.69048	488696	-1.6227	0.94767	258815	0.61488	0.26932	945942	4.6099	2.0143e-06	443153	0.059311	0.47635
130589	2	38883052	38971909	31	7	438211	1.8936	0.029141	451455	0.39805	0.3453	470769	0.31889	0.3749	264906	-0.074781	0.52981	855066	-0.12527	0.54985	422868	1.7928	0.036506
6432	2	38960741	38988636	10	2	425583	1.4614	0.071959	442321	0.97239	0.16543	460504	-1.2501	0.89437	265427	-1.6966	0.95511	842000	-1.1671	0.87841	415006	0.27062	0.39334
79833	2	38995327	39019598	5	2	495510	1.6695	0.047508	521125	0.0068086	0.49728	536941	-0.03718	0.51483	268006	-1.1358	0.87199	1011882	-0.090637	0.53611	489251	1.6251	0.052072
90957	2	39014871	39113021	31	4	437942	1.5089	0.065665	460099	1.4518	0.073276	476654	-0.61409	0.73042	258923	0.3808	0.35168	928073	-0.2664	0.60504	430039	0.60462	0.27272
729967	2	39093103	39119850	9	2	412181	1.0369	0.14989	431180	1.965	0.024707	447982	-0.66697	0.7476	256483	0.37781	0.35278	855520	0.50931	0.30527	404410	-0.5471	0.70785
100271715	2	39136504	39212590	19	4	467960	1.081	0.13985	487854	1.1179	0.1318	478755	0.74976	0.2267	258938	1.9919	0.023191	951757	1.6751	0.046956	457960	2.8947	0.0018977
6654	2	39198690	39357686	25	4	444879	1.01	0.15624	467854	0.71421	0.23755	483094	1.1822	0.11856	262744	2.3008	0.010702	939289	2.0529	0.020039	435661	2.9139	0.0017846
344387	2	39395688	39481114	18	4	420219	1.7	0.044569	446720	-0.54091	0.70572	463058	-1.2522	0.89476	263505	2.3338	0.0098036	914637	1.5206	0.064176	412290	3.3241	0.00044353
8491	2	39466407	39674453	54	6	455392	1.1726	0.12049	478178	-1.1507	0.87508	494348	-0.83832	0.79908	264594	2.2504	0.012211	964947	0.28899	0.3863	446260	2.7147	0.0033168
130733	2	39882638	39955103	22	3	454531	0.86403	0.19379	481476	0.58964	0.27772	496446	2.0442	0.020466	265030	-1.213	0.88744	967108	-1.8288	0.96628	448768	1.9585	0.025086
80745	2	39953200	40016416	30	3	448515	1.1433	0.12645	470038	-0.36165	0.64119	494305	1.7249	0.042277	264634	-0.84789	0.80175	950557	-0.7432	0.77132	449768	1.5	0.066808
6546	2	40329286	40749575	278	42	372076	2.7633	0.0028609	394596	4.237	1.1325e-05	410599	2.3132	0.010355	264958	1.5211	0.064119	864247	1.5665	0.058618	363112	1.3511	0.088326
400950	2	42152508	42190943	28	6	425109	1.888	0.029513	450760	0.29224	0.38505	462525	0.63463	0.26284	265014	0.9801	0.16352	886361	0.15521	0.43833	414259	-0.11289	0.54494
91461	2	42265161	42295668	26	4	430151	-0.027849	0.51111	441777	0.61707	0.2686	459333	-0.82049	0.79403	266141	0.45937	0.32298	910240	0.44028	0.32987	410153	-0.38526	0.64998
27436	2	42386490	42569688	79	9	488407	0.55839	0.28829	510759	2.8088	0.0024863	526968	1.8755	0.030364	267331	0.10105	0.45975	994473	2.11	0.017428	476286	1.2671	0.10256
9167	2	42567640	42606150	12	3	501238	0.88416	0.1883	521714	1.4845	0.06884	539221	1.9417	0.026089	267626	-0.288	0.61333	1009605	1.6954	0.044998	492889	1.9755	0.024108
170850	2	42659157	42731237	19	6	479268	1.3532	0.087989	499968	2.3459	0.0094896	517749	1.2251	0.11027	265733	0.61496	0.26929	982422	1.6575	0.048712	469518	0.64914	0.25813
57504	2	42711709	43021080	119	10	487353	1.9568	0.025187	507919	1.4649	0.071478	528042	0.67933	0.24846	267411	0.34719	0.36423	997635	1.2781	0.1006	479294	-0.68559	0.75351
165140	2	42979639	43001401	9	2	499247	-0.97031	0.83405	523976	-0.12123	0.54825	540290	0.043243	0.48275	266439	-0.099713	0.53971	1014535	0.11464	0.45437	492652	-0.32399	0.62703
23498	2	42984229	43029753	25	5	493831	0.32534	0.37246	516371	1.2039	0.11431	531964	0.96977	0.16608	266753	-0.78285	0.78314	1002739	0.67769	0.24899	486723	-0.86083	0.80533
678	2	43439541	43463745	9	4	298167	-0.24498	0.59676	319154	-0.51201	0.69568	335265	-0.53722	0.70444	263687	-0.86954	0.80772	756321	3.3074	0.00047083	286631	-2.6206	0.99561
63892	2	43447975	43833185	144	15	434683	-0.087973	0.53505	461490	0.24179	0.40447	476493	-0.16113	0.564	265794	-1.409	0.92059	927358	2.7971	0.0025785	428110	-1.2596	0.89609
130271	2	43854439	44005126	85	15	410320	-0.29432	0.61575	424691	1.0255	0.15257	450886	0.3854	0.34997	266097	1.7799	0.037543	889747	2.0174	0.021829	394844	-0.40003	0.65543
728819	2	43892292	43913461	6	2	489533	0.26836	0.39421	443299	-0.14663	0.55829	529526	0.80897	0.20927	262587	1.4015	0.080538	934560	2.0235	0.021508	478298	-0.83927	0.79934
51626	2	43991178	44065095	44	7	478563	0.9701	0.166	501111	0.1707	0.43223	517344	-0.079876	0.53183	267620	0.81313	0.20807	966836	0.62212	0.26693	470037	-0.23574	0.59318
64240	2	44029611	44076039	37	8	486355	0.23938	0.40541	508752	0.58653	0.27876	524846	-0.60136	0.7262	266261	0.37631	0.35334	972359	0.32771	0.37157	477635	0.39922	0.34486
64241	2	44056103	44115947	37	10	437761	0.40562	0.34251	460276	1.6452	0.049962	477015	-0.41552	0.66112	264632	1.9277	0.026948	924394	-0.28871	0.6136	429546	0.93994	0.17362
10128	2	44103363	44233144	71	9	460636	-0.73032	0.7674	487761	2.4502	0.007138	500435	2.1042	0.017679	266973	4.3888	5.6993e-06	966649	0.37492	0.35386	454810	0.55741	0.28862
5495	2	44385984	44481570	29	4	376629	-0.096913	0.5386	398606	-0.18624	0.57387	416550	0.48199	0.31491	265571	1.5799	0.057062	885535	1.4645	0.071534	365377	0.83349	0.20228
6519	2	44492597	44557963	29	4	452522	1.6024	0.054531	475337	0.10906	0.45658	488637	1.676	0.046873	264638	2.0856	0.018508	928777	2.2768	0.011399	446783	1.265	0.10293
9581	2	44534746	44599001	36	4	451097	1.8505	0.032122	473269	-0.3857	0.65014	487843	1.7446	0.040527	267774	2.3389	0.0096706	946370	2.2754	0.01144	443508	1.2258	0.11013
79823	2	44579043	45009731	189	18	409827	2.8286	0.0023378	429164	0.71488	0.23734	443603	1.7541	0.039708	264390	4.0099	3.0366e-05	888000	3.1372	0.00085299	395557	2.4697	0.0067613
6496	2	45159037	45183216	12	4	299822	1.4838	0.068936	341948	0.58167	0.28039	357620	1.8962	0.028969	264111	3.4715	0.00025875	804398	1.4521	0.073231	308796	3.337	0.0004234
10736	2	45222324	45246580	13	3	425749	1.331	0.091598	445204	-0.77389	0.7805	461131	1.6684	0.047623	255420	1.5927	0.055616	858316	0.93523	0.17483	418839	1.461	0.072011
55133	2	45605819	45848434	99	14	390736	0.44118	0.32954	411689	-0.68025	0.75183	429794	1.0198	0.15391	266485	0.95448	0.16992	895187	-0.29458	0.61584	381104	-1.0042	0.84236
5581	2	45868454	46425129	424	89	375274	0.34251	0.36598	399807	0.38104	0.35158	416131	0.45614	0.32414	263827	-0.23201	0.59173	860044	2.6276	0.0043	368453	0.043306	0.48273
2034	2	46514541	46623842	66	11	364166	2.2045	0.013746	385049	1.039	0.14939	400688	-0.39817	0.65475	263499	0.59538	0.27579	845562	1.2654	0.10286	354678	0.73426	0.2314
388946	2	46696704	46721564	21	3	454673	1.5054	0.066115	477985	3.8708	5.4238e-05	492532	0.36264	0.35844	266142	3.4908	0.00024077	959869	1.3761	0.084389	446427	1.1397	0.1272
90423	2	46728986	46779551	31	7	486368	0.85419	0.1965	506897	4.7911	8.2927e-07	522693	0.16624	0.43398	263177	2.592	0.0047707	992826	1.7377	0.04113	477169	1.5273	0.063338
23433	2	46759867	46821827	29	7	458170	0.95616	0.1695	481065	3.9103	4.6097e-05	497159	0.099154	0.46051	266523	0.80147	0.21143	969591	1.5141	0.065006	448767	0.81244	0.20827
5281	2	46798413	46854251	22	5	450381	0.84415	0.19929	463027	3.0117	0.001299	480153	-0.47912	0.68407	266785	0.16113	0.436	964886	-0.54043	0.70555	441103	0.91292	0.18064
9419	2	46834325	46862881	9	2	487963	0.68621	0.24629	482504	3.3006	0.00048241	500040	-1.4846	0.93118	268458	-0.31188	0.62243	1002742	-0.72656	0.76625	477820	1.47	0.070779
9655	2	46916099	46999927	36	6	338503	1.2073	0.11366	359499	0.56747	0.2852	375928	-0.30138	0.61844	266657	-0.055456	0.52211	847619	0.56254	0.28687	328532	0.62732	0.26523
90411	2	47119009	47178994	29	8	413961	0.13465	0.44645	435289	1.5163	0.064722	453767	-0.72196	0.76484	262575	0.32902	0.37107	892151	1.1237	0.13058	407690	0.42858	0.33411
57217	2	47158313	47313275	123	25	459743	0.48495	0.31385	481148	0.2177	0.41383	497809	0.18343	0.42723	265915	2.3623	0.0090803	952691	-0.22706	0.58981	453049	-0.70712	0.76025
285051	2	47304130	47392517	49	14	390262	-1.3191	0.90643	417014	-0.2976	0.617	428819	0.065166	0.47402	263956	0.41339	0.33966	879342	-0.95263	0.82961	385486	2.0098	0.022225
805	2	47377221	47414229	19	4	396515	-0.80865	0.79064	433303	-0.10462	0.54166	436219	0.16801	0.43329	267669	0.072786	0.47099	921328	-0.32017	0.62558	401602	1.73	0.041816
4072	2	47586287	47624167	14	3	386376	-0.055365	0.52208	393803	1.3458	0.089183	410385	0.44197	0.32926	265772	2.1055	0.017625	882565	0.5163	0.30282	361151	1.4972	0.06717
4436	2	47620206	47749716	42	7	414231	-0.41893	0.66236	440237	0.58023	0.28088	456585	-0.034707	0.51384	261556	0.49155	0.31152	894600	-0.010848	0.50433	409844	0.59452	0.27608
56660	2	47737914	47807470	30	11	411888	0.75033	0.22653	427495	2.4209	0.0077417	446608	0.49475	0.31039	260075	0.36059	0.3592	915804	0.95714	0.16925	396653	0.2728	0.3925
2956	2	48000221	48044092	17	6	465445	0.68343	0.24717	490114	0.38267	0.35098	505982	1.9408	0.026141	262147	2.5546	0.0053161	977385	1.642	0.050292	460430	1.5394	0.061853
80204	2	48024059	48143524	26	8	405927	1.1694	0.12113	428111	0.26636	0.39498	445347	-0.18844	0.57473	259968	2.2935	0.010911	897705	0.95549	0.16967	399742	1.4708	0.070667
3344	2	48531783	48616434	32	4	488567	2.997	0.0013634	510358	1.0301	0.15149	529040	0.58454	0.27943	265935	0.77697	0.21859	997213	2.0013	0.022679	479830	1.5716	0.058023
129285	2	48657908	48752531	39	8	286088	1.5849	0.056499	300684	1.4256	0.076994	313303	0.66619	0.25264	250095	0.46653	0.32042	626964	2.2869	0.0111	279970	1.4836	0.068955
286749	2	48747064	49013656	148	32	439701	0.53154	0.29752	462465	2.449	0.0071633	480197	0.7973	0.21264	265129	1.0482	0.14727	925798	1.8827	0.02987	433928	0.82662	0.20423
11037	2	48747308	48835654	43	8	411682	0.57874	0.28138	431725	2.0799	0.018766	447645	1.1895	0.11713	264041	1.4707	0.070684	898562	1.7054	0.044058	401863	0.11456	0.4544
11036	2	48834937	49013645	105	24	446244	0.35923	0.35971	470042	2.0937	0.018141	488455	0.40232	0.34372	265443	0.47998	0.31562	931939	1.4543	0.072929	442203	1.0819	0.13964
3973	2	48903913	48992880	68	19	469240	0.11064	0.45595	490159	2.532	0.005671	508453	0.74009	0.22962	265607	0.71943	0.23594	972079	1.5398	0.061806	464495	1.6031	0.054457
2492	2	49179296	49391666	147	20	486434	2.4238	0.0076803	509990	0.09896	0.46058	528347	2.4214	0.0077294	267327	-0.18766	0.57443	992814	0.96434	0.16744	477969	0.87912	0.18967
9378	2	50135643	51269674	591	77	425401	3.8015	7.1905e-05	444247	2.7909	0.0026282	461502	3.0186	0.0012695	266315	4.2334	1.1508e-05	921308	5.2415	7.9619e-08	413450	5.9707	1.1808e-09
51130	2	53887117	54024146	55	9	462464	0.52403	0.30013	483341	0.72668	0.23371	498245	-1.4308	0.92375	266409	3.3372	0.00042308	961897	0.57173	0.28375	454091	-0.014035	0.5056
100302652	2	53887430	54097170	82	11	462553	0.36388	0.35797	484262	0.59268	0.2767	499311	-1.2875	0.90103	266052	3.4406	0.00029025	954533	0.46554	0.32077	455291	-0.15294	0.56078
494143	2	53984929	54012320	14	5	445895	0.86621	0.19319	466516	0.59439	0.27613	480840	-1.0005	0.84146	263717	3.1517	0.00081155	918613	-0.55453	0.71039	438567	-0.15328	0.56091
27248	2	54004068	54055956	21	5	454977	0.63583	0.26244	475029	0.50543	0.30663	490555	-0.77204	0.77995	264507	3.1617	0.00078434	919761	0.11832	0.45291	447442	-0.38968	0.65161
10936	2	54070050	54097170	9	2	489427	0.15206	0.43957	514443	-0.62171	0.73293	531452	-0.90348	0.81687	266735	3.8146	6.8203e-05	999622	-0.2091	0.58282	487925	-0.31712	0.62442
23198	2	54081204	54207977	49	7	492079	-0.17403	0.56908	516059	0.32311	0.37331	532626	-1.4174	0.92182	265473	3.8725	5.387e-05	986805	0.4047	0.34285	487344	-0.61875	0.73196
98	2	54332410	54542437	96	16	421614	0.60745	0.27177	453151	-0.38297	0.64913	471027	0.28935	0.38616	266513	2.0748	0.019001	932477	2.1919	0.014194	420139	0.26124	0.39695
388951	2	54470315	54493409	18	3	373214	-0.013424	0.50536	444862	-0.25928	0.60229	451157	0.067691	0.47302	267223	1.2203	0.11117	909985	1.7475	0.040274	389459	0.30504	0.38017
129852	2	54548006	54598714	24	4	328482	0.041753	0.48335	358722	-0.4646	0.67889	364433	1.0883	0.13824	268151	-0.82657	0.79576	828230	1.6758	0.046884	316841	1.9722	0.024296
6711	2	54673454	54908583	116	13	412844	1.0524	0.14631	435857	1.2641	0.1031	452523	2.1536	0.015637	266298	0.26525	0.39541	918531	2.9179	0.0017618	402103	1.006	0.15721
400954	2	54942149	55209157	197	37	443382	-1.6329	0.94876	463389	3.8625	5.6106e-05	480920	0.70187	0.24138	265828	2.0817	0.018684	947936	3.891	4.9907e-05	433897	0.16695	0.4337
57142	2	55189325	55317770	59	10	469160	0.43076	0.33332	493967	3.6318	0.00014072	518694	0.25591	0.39901	266793	2.1629	0.015276	982919	4.5809	2.315e-06	462841	0.90604	0.18246
130162	2	55389683	55469699	29	5	499773	1.5178	0.064528	523986	0.5853	0.27917	542252	0.73862	0.23007	266413	0.31818	0.37517	997161	-0.55015	0.70889	493273	-0.68237	0.7525
6233	2	55449039	55472989	8	3	494472	0.54879	0.29157	517449	-0.4614	0.67774	535318	1.2972	0.097277	266052	0.23323	0.40779	985409	-0.72424	0.76554	486938	-0.67333	0.74963
4528	2	55453756	55506384	14	3	446065	-0.3497	0.63672	469955	0.40542	0.34258	487033	1.6632	0.048132	263225	-0.29116	0.61454	951634	0.076643	0.46945	438898	-0.27416	0.60802
55704	2	55504978	55657057	58	6	427617	0.026857	0.48929	450578	-0.17862	0.57088	461020	2.2798	0.011311	253882	1.0771	0.14071	923983	1.4954	0.067403	413265	0.97306	0.16526
112942	2	55736740	55782216	12	4	387961	2.1873	0.014362	409707	0.72573	0.234	425534	1.3143	0.09437	267773	-0.55267	0.70975	898717	0.17105	0.43209	377638	0.014491	0.49422
57223	2	55764428	55854860	31	6	404701	1.4588	0.072312	417403	-0.63129	0.73607	443926	0.56502	0.28603	267948	-0.098345	0.53917	908776	0.75932	0.22383	385129	-0.58779	0.72166
87178	2	55851198	55931045	22	4	475440	0.95592	0.16956	490368	-0.69511	0.75651	506800	-0.43303	0.6675	267704	0.22387	0.41143	972144	0.54707	0.29217	466735	0.66896	0.25176
2202	2	56083097	56161298	41	10	472893	0.19111	0.42422	495675	1.8934	0.02915	518267	-0.035749	0.51426	265503	1.2827	0.099793	985260	1.3126	0.094661	469312	-1.1698	0.87896
114800	2	56401258	56623309	129	29	413215	2.3281	0.0099523	432987	0.30756	0.37921	453741	3.2667	0.00054396	265363	0.7349	0.2312	916033	6.1745	3.3184e-10	406546	0.38878	0.34872
7444	2	58263777	58397055	39	8	462381	1.9713	0.024347	485152	4.7936	8.1922e-07	501368	5.6868	6.4735e-09	265708	1.6442	0.050071	961833	7.6867	7.5495e-15	454279	1.3099	0.095111
55120	2	58376378	58478515	36	7	468483	1.0428	0.14853	491313	3.7457	8.9941e-05	508355	4.1396	1.7396e-05	267269	2.0322	0.021065	966986	5.6914	6.301e-09	460451	1.0892	0.13803
53335	2	60668302	60790633	56	13	393910	3.078	0.001042	405592	0.63711	0.26203	426156	2.4461	0.0072196	266168	5.9084	1.727e-09	888770	1.6184	0.052785	376723	4.4807	3.7199e-06
64895	2	60973365	61039221	20	4	466547	0.7988	0.2122	487793	0.64833	0.25839	504034	0.64362	0.25991	267917	3.5424	0.00019829	975506	1.0596	0.14466	457877	0.484	0.31419
5966	2	61098709	61181410	31	6	499840	-1.6193	0.94731	525466	0.69269	0.24425	543743	-0.15079	0.55993	266433	1.0177	0.1544	1013398	0.33971	0.36704	493509	0.57896	0.28131
150962	2	61157548	61255365	39	7	502356	1.2241	0.11046	528501	2.6215	0.0043766	545803	-0.11832	0.54709	267181	1.7239	0.042367	1015715	1.2666	0.10265	496953	0.019455	0.49224
5194	2	61234812	61289125	19	4	480182	2.1089	0.017477	503500	2.8727	0.0020348	521120	0.055468	0.47788	266284	2.4594	0.0069592	992115	0.67136	0.25099	473596	-0.29496	0.61599
84542	2	61283005	61375169	28	5	473348	2.6146	0.0044664	496072	2.3468	0.0094682	512889	-0.67777	0.75104	265968	1.8136	0.03487	982479	0.91711	0.17954	464692	-0.5772	0.7181
339804	2	61362221	61401964	16	2	476480	2.2151	0.013376	501847	1.8223	0.034206	517458	-0.51444	0.69653	266709	1.108	0.13394	993179	1.0055	0.15732	470804	-2.5242	0.9942
130872	2	61394553	61425240	10	3	475050	1.2256	0.11018	496262	1.6924	0.045283	541159	1.9546	0.025313	267762	1.642	0.050298	988116	2.4597	0.0069536	465139	0.65879	0.25501
9736	2	61404590	61707868	81	8	464933	1.3606	0.086816	483333	2.1159	0.017178	507423	1.8542	0.031852	267494	2.2091	0.013584	977900	1.6642	0.048032	459058	0.65834	0.25516
7514	2	61695069	61775440	22	2	472803	1.3443	0.08943	503079	1.3256	0.092487	518249	0.79005	0.21475	265498	2.5753	0.0050078	993079	1.1729	0.12041	472533	0.87306	0.19131
84140	2	62041983	62091278	19	5	406098	2.3672	0.0089619	433294	0.8193	0.20631	447779	-0.43768	0.66919	267055	1.4499	0.073537	918139	-0.89391	0.81431	401759	2.1412	0.016128
10575	2	62085262	62125806	11	3	394019	1.6162	0.053023	384592	-0.20979	0.58308	426747	0.2646	0.39566	267722	0.89789	0.18462	835751	-0.33237	0.63019	359370	1.5201	0.064241
150684	2	62105904	62373205	72	8	448355	2.5222	0.0058319	474667	0.64508	0.25944	490095	1.3516	0.08825	259255	0.29359	0.38453	949144	0.66046	0.25448	438875	0.9401	0.17358
10678	2	62413262	62461866	20	3	467790	-0.098275	0.53914	490253	-0.18801	0.57457	507057	2.1807	0.014603	262608	0.34195	0.36619	883132	0.70569	0.24019	460550	0.92538	0.17738
200728	2	62717356	62743604	17	5	495027	0.092525	0.46314	518944	-0.92936	0.82365	538045	-0.38981	0.65166	266388	2.7297	0.0031693	1009534	0.43909	0.3303	489906	0.93248	0.17554
23301	2	62890986	63283622	99	9	421655	0.80843	0.20942	447307	0.0022135	0.49912	462336	1.0686	0.14264	264068	3.2871	0.00050611	932221	1.7376	0.041139	415708	2.4751	0.0066602
5013	2	63267192	63294966	5	2	495275	-0.97726	0.83578	518186	0.91468	0.18018	533091	-0.32392	0.627	266476	2.1848	0.01445	1006832	0.87801	0.18997	485914	-0.27175	0.60709
51057	2	63338518	63825867	130	11	377237	1.2685	0.10231	401515	-0.36498	0.64244	417982	1.3361	0.090757	267460	2.7358	0.0031117	889191	3.8576	5.7253e-05	368081	2.6153	0.0044574
4190	2	63805743	63844331	8	3	253586	0.56993	0.28436	274020	-0.24986	0.59865	288801	1.1974	0.11558	258335	3.1168	0.00091402	701562	3.7789	7.8752e-05	243821	2.3838	0.0085674
7360	2	64058084	64128696	28	6	371377	1.2671	0.10256	395003	0.22019	0.41286	418821	-0.7223	0.76494	266245	4.1293	1.8196e-05	867446	3.6648	0.00012375	363091	3.0519	0.0011369
51542	2	64109280	64256526	45	9	397661	1.6975	0.044798	421010	0.40697	0.34201	441833	-0.2084	0.58254	264363	4.9214	4.2966e-07	908205	3.8125	6.8786e-05	390371	3.0152	0.0012841
57162	2	64309786	64381605	28	6	468352	0.81701	0.20696	493257	1.4578	0.072445	511235	-0.10704	0.54262	267732	4.9849	3.0989e-07	984072	3.3977	0.00033981	462965	1.7806	0.03749
29094	2	64671327	64698517	14	5	394489	0.14741	0.4414	415290	-0.016473	0.50657	433451	-0.41024	0.65918	262902	-0.36042	0.64073	873584	1.0249	0.1527	384841	1.0289	0.15177
101927402	2	64739323	64761744	6	1	488428	-0.19421	0.57699	506001	1.9918	0.023195	520391	1.272	0.10169	267393	-0.26676	0.60517	993837	2.7866	0.0026629	478013	3.7592	8.523e-05
54812	2	64741439	64830139	33	5	418520	-0.4834	0.68559	438897	2.0714	0.01916	440897	1.4046	0.080077	257697	0.3058	0.37988	870558	2.8769	0.002008	411164	3.9098	4.6183e-05
9792	2	64848755	64988048	36	7	390827	0.44159	0.32939	422961	0.084526	0.46632	433259	0.098781	0.46066	263677	2.3166	0.010262	895430	0.49635	0.30982	390085	1.9152	0.027735
6509	2	65205579	65260999	28	9	418903	0.81273	0.20819	440672	-0.47997	0.68438	459401	1.3437	0.089522	265352	0.94046	0.17349	898719	-1.5228	0.9361	410150	1.1746	0.12008
23177	2	65273495	65324142	28	5	432530	-0.95009	0.82897	455182	0.06531	0.47396	470877	1.5844	0.056548	259677	0.74872	0.22701	891656	0.3461	0.36463	426300	1.8521	0.032009
5861	2	65303988	65367435	27	5	386247	-0.41059	0.65931	407031	0.69792	0.24261	422305	1.8772	0.030246	261860	0.6278	0.26507	857290	0.29008	0.38588	376492	1.2344	0.10853
10097	2	65444829	65508387	23	5	368157	-1.2107	0.887	392962	-0.1442	0.55733	410877	0.15031	0.44026	267649	2.2102	0.013545	885322	-0.81668	0.79294	361871	-1.003	0.84206
200734	2	65524580	65669733	66	10	488165	-1.55	0.93942	512143	1.7864	0.037014	528315	1.6231	0.05228	266473	2.8101	0.0024762	978213	1.3026	0.096363	481456	-0.54781	0.70809
4211	2	66652257	66809891	74	16	365107	-0.66119	0.74575	391449	0.030371	0.48789	402337	-0.45796	0.67651	262235	-0.60376	0.727	834630	1.4093	0.079367	360796	0.53684	0.29569
54465	2	67614442	67647540	13	2	500684	0.44587	0.32785	518623	-0.48609	0.68655	538251	-2.0968	0.98199	268052	0.12387	0.45071	1010193	-0.57844	0.71852	494934	1.2834	0.099682
10438	2	68259332	68300159	9	2	388917	-0.14507	0.55767	410725	-0.23026	0.59105	427206	-1.197	0.88435	260263	1.6235	0.052246	851211	-1.7337	0.95851	377980	0.7288	0.23306
116143	2	68347281	68394692	19	3	432221	2.5108	0.0060223	452300	0.74711	0.2275	472463	-0.67672	0.75071	268151	2.801	0.0025473	945543	-0.024027	0.50958	426075	4.0369	2.708e-05
56902	2	68375005	68413091	16	2	495677	1.4855	0.068703	516125	0.41464	0.3392	534888	-0.88759	0.81262	268796	2.026	0.021382	1011265	-0.62298	0.73335	488084	4.2619	1.0133e-05
5534	2	68395979	68493392	26	3	454332	1.5685	0.058379	473938	0.8737	0.19114	489955	-0.62784	0.73494	268309	2.4567	0.0070106	946134	-0.31172	0.62237	445974	4.5762	2.3679e-06
25927	2	68501303	68557183	23	7	348262	1.8199	0.034389	376292	0.50481	0.30685	394763	-0.036187	0.51443	264991	0.024351	0.49029	824771	-1.0308	0.84869	340708	2.3023	0.010659
5341	2	68582322	68634585	42	6	389637	0.76032	0.22353	412849	1.3764	0.084353	430570	0.17901	0.42897	267494	-0.50157	0.69201	904782	-0.73723	0.76951	381504	-0.20819	0.58246
554251	2	68679498	68704448	3	1	444152	-0.80569	0.78979	464372	0.0080533	0.49679	481047	1.0867	0.13859	257679	-0.5015	0.69199	955998	-1.002	0.84183	432341	-1.0364	0.84998
200558	2	68684691	68849361	43	4	471102	-0.28135	0.61078	506304	-0.76935	0.77916	520259	1.369	0.085502	262015	0.15867	0.43697	988632	-0.97043	0.83408	462998	0.11851	0.45283
10887	2	68860712	68893244	15	5	335455	-0.50218	0.69223	367446	0.1274	0.44931	373892	0.82523	0.20462	260781	-0.59121	0.72281	843100	-1.1971	0.88437	324627	-0.34483	0.63489
9938	2	68951913	69063965	102	18	444404	-1.5922	0.94433	463159	-1.7718	0.96179	481367	-1.3062	0.90425	266235	0.051467	0.47948	950026	0.0028443	0.49887	430184	0.45049	0.32618
27302	2	69082613	69108649	12	2	477004	1.6438	0.050109	501264	-1.3332	0.90876	520766	-0.53518	0.70374	265374	0.75279	0.22579	980766	-0.72164	0.76474	469120	0.63604	0.26237
200504	2	69162364	69190102	5	1	332834	-0.5549	0.71052	365482	0.77654	0.21872	380577	-0.02314	0.50923	263903	-0.13413	0.55335	887259	-0.4661	0.67943	331851	0.059179	0.4764
56287	2	69191705	69218112	15	4	361307	0.38153	0.35141	377664	-0.32711	0.62821	391723	-1.3111	0.90509	255615	-1.6238	0.94779	799532	0.2371	0.40629	352590	0.3711	0.35528
84168	2	69230276	69486459	132	31	398145	-1.1145	0.86746	421579	-1.5068	0.93406	425679	0.77585	0.21892	264098	0.23797	0.40595	870826	0.30778	0.37913	389711	0.84591	0.1988
2673	2	69536901	69624386	35	2	482840	1.3701	0.085331	506087	0.0069145	0.49724	521125	-0.61747	0.73154	267766	-0.39653	0.65414	982882	1.4157	0.078436	473859	1.8028	0.035708
27247	2	69613245	69674760	28	2	488834	1.7397	0.040959	511565	0.14755	0.44135	526686	-0.66082	0.74564	269058	-1.4094	0.92065	983196	1.4765	0.069909	480735	1.5993	0.054874
22848	2	69675127	69911566	70	9	413370	1.3937	0.081707	439300	0.41886	0.33766	455490	0.70899	0.23917	257127	-1.2213	0.88901	868232	1.876	0.030329	411147	1.286	0.099228
307	2	69937946	70063596	46	6	412765	-0.20113	0.5797	437545	-0.66577	0.74722	447246	3.4216	0.00031124	266067	3.4687	0.00026154	875682	0.069049	0.47248	408552	0.35613	0.36087
64395	2	70046818	70116727	18	3	500094	0.35511	0.36125	522555	-0.92191	0.82171	541216	2.4447	0.0072489	266783	2.9678	0.0014998	1011258	0.58623	0.27886	490361	-0.79742	0.7874
11017	2	70111075	70142368	6	2	495970	0.58277	0.28002	512440	-2.0005	0.97728	528355	2.3854	0.00853	267085	3.9216	4.398e-05	997790	1.5889	0.056039	484832	-0.96246	0.83209
4084	2	70132173	70180077	17	2	460795	0.88584	0.18785	483570	-1.3442	0.91055	498455	0.23625	0.40662	266947	3.7166	0.00010095	970968	1.7689	0.038458	450862	-0.82885	0.79641
151516	2	70177221	70199397	10	2	471167	1.3149	0.094274	486829	-0.25453	0.60046	506310	1.3374	0.090554	264443	1.7418	0.040775	980995	0.3053	0.38007	462071	-1.2415	0.89279
5093	2	70303972	70326335	7	1	475572	-0.55992	0.71223	491617	0.51438	0.30349	509597	1.6306	0.051491	265557	-0.04771	0.51903	986789	0.44002	0.32996	465302	-0.15798	0.56276
54980	2	70367017	70428151	23	5	480888	-0.96302	0.83223	503705	-1.1499	0.8749	519811	-0.15736	0.56252	265467	-0.57698	0.71802	988874	1.1377	0.12762	471991	0.66382	0.2534
7072	2	70426576	70485886	22	3	497180	0.11621	0.45374	519154	-1.878	0.96981	536227	-1.3034	0.90378	265733	1.3037	0.096161	1007923	0.012855	0.49487	488389	0.13089	0.44793
51449	2	70475231	70518317	16	3	498627	0.12946	0.4485	524081	-2.4251	0.99235	540461	-1.4067	0.92025	266688	1.4486	0.073729	1015771	-0.24203	0.59562	492140	0.1076	0.45716
6637	2	70498510	70530869	10	2	495420	0.14665	0.44171	519932	-1.7173	0.95704	535164	-1.2389	0.89231	267094	1.3421	0.089778	1010205	-0.36906	0.64396	487395	-0.19802	0.57848
84908	2	70513108	70539293	8	2	488122	0.15041	0.44022	511921	-1.9136	0.97217	527736	-1.2094	0.88675	266868	1.3371	0.090589	1001421	-0.36419	0.64214	479368	-0.22694	0.58977
7039	2	70664412	70791147	75	16	445792	-0.27402	0.60796	439712	0.5418	0.29398	459089	-0.3962	0.65402	265775	0.33634	0.36831	878840	-1.0207	0.8463	435992	0.12027	0.45214
119	2	70878334	71005375	85	12	352781	1.1142	0.13259	350408	0.13378	0.44679	366316	1.9605	0.02497	264794	-0.48871	0.68748	814632	1.4292	0.076475	340500	-1.4799	0.93055
344018	2	70994442	71027775	18	3	281115	-0.69774	0.75733	278720	0.2766	0.39104	296428	2.602	0.0046336	264866	-0.70531	0.75969	749779	-0.065104	0.52595	273688	-1.0185	0.84578
165530	2	71025775	71057732	17	3	423602	0.62464	0.2661	413036	-0.0019872	0.50079	442029	0.06085	0.47574	265824	0.61182	0.27033	889609	0.95621	0.16948	412509	0.46813	0.31984
50489	2	71047343	71072953	31	7	406974	0.29165	0.38528	405275	-0.23133	0.59147	419419	0.46259	0.32183	266271	0.93124	0.17586	866655	1.7227	0.042467	396404	-0.24628	0.59727
25806	2	71117720	71170576	27	7	269816	0.6663	0.25261	275907	-0.16703	0.56633	288777	-0.070251	0.528	263410	0.29647	0.38344	745616	0.73419	0.23142	258778	0.77923	0.21792
525	2	71152998	71202561	24	8	276408	-0.66154	0.74587	277362	1.4892	0.068221	292000	0.017141	0.49316	260074	-0.86255	0.80581	683764	1.2442	0.10671	268448	-1.1024	0.86485
79998	2	71195172	71222629	14	4	281600	0.36087	0.3591	284311	1.4678	0.071085	303156	1.5305	0.062948	260553	0.60532	0.27248	625548	0.26453	0.39568	263329	0.0054066	0.49784
113419	2	71203068	71232001	12	4	291080	0.35171	0.36253	296360	0.87788	0.19	311064	1.6895	0.045563	259623	0.58207	0.28026	725077	-0.46993	0.6808	270956	0.40132	0.34409
55577	2	71285408	71315998	23	5	469669	0.31912	0.37482	476064	0.18086	0.42824	510478	0.97867	0.16387	266892	1.7303	0.041786	962293	-0.12637	0.55028	463034	-0.70323	0.75904
84693	2	71326806	71367394	24	6	475051	0.98343	0.1627	497425	0.28075	0.38945	512517	0.63979	0.26115	266664	2.1767	0.014752	982249	1.5162	0.064736	465488	0.31048	0.3781
10199	2	71347444	71387232	22	5	464324	1.0767	0.1408	485769	0.24685	0.40251	501717	0.71027	0.23877	266993	2.7006	0.0034611	952270	1.9711	0.024358	455445	-0.21685	0.58584
400961	2	71399868	71464233	35	8	450535	0.76291	0.22276	468764	0.63896	0.26143	487411	0.87237	0.1915	268285	4.3157	7.9548e-06	958409	1.4263	0.076897	439907	0.36123	0.35896
27332	2	71493729	71672191	49	7	347937	1.6909	0.045426	370665	2.2971	0.010806	385828	3.1286	0.00087809	266744	7.6359	1.1213e-14	864167	2.3619	0.0090899	337007	1.7223	0.042506
8291	2	71670347	71923895	137	37	410404	0.40285	0.34353	431316	-0.0098081	0.50391	445517	1.1072	0.1341	262494	2.923	0.0017336	877958	1.5085	0.065708	399572	-0.51367	0.69626
56603	2	72346367	72384991	13	4	402014	2.239	0.012579	443744	0.53553	0.29614	444813	-1.3284	0.90797	260690	0.53348	0.29685	843921	0.49784	0.3093	395982	0.57672	0.28207
23233	2	72393113	73063177	126	10	448594	0.88784	0.18731	473907	1.2333	0.10874	489976	0.90163	0.18363	265866	2.6241	0.0043442	959750	2.5588	0.0052522	441829	0.45088	0.32604
6697	2	73104512	73129289	7	2	194033	-0.57922	0.71878	214185	0.44533	0.32804	221728	-1.5976	0.94493	260857	2.2145	0.013399	689352	1.3824	0.083419	183148	0.85995	0.19491
2016	2	73134604	73172020	11	3	302978	0.99779	0.15919	320861	0.39234	0.3474	339597	1.3225	0.093004	260654	2.1932	0.014146	796570	0.093147	0.46289	295219	1.3322	0.091394
94097	2	73159165	73308965	39	7	424368	-0.35711	0.6395	477849	-1.1892	0.88281	485081	0.81949	0.20625	262496	3.0581	0.0011136	934126	0.81946	0.20626	417605	1.1169	0.13202
26056	2	73290510	73350146	25	3	445916	-0.35554	0.63891	470577	-2.2144	0.9866	487977	0.1258	0.44995	263691	2.4679	0.0067961	939661	0.39227	0.34743	443286	0.56846	0.28486
344022	2	73419386	73448340	11	3	479256	1.0492	0.14704	501411	1.4305	0.076283	520566	-0.47321	0.68197	266762	4.7923	8.2431e-07	994649	1.2166	0.11187	469992	1.6683	0.047633
10322	2	73431366	73464355	12	3	498003	1.3495	0.088581	516970	1.2992	0.096931	538659	-1.2917	0.90177	264034	4.5818	2.3053e-06	982970	1.281	0.1001	489030	2.3214	0.010133
84279	2	73445134	73470356	10	3	496722	0.68288	0.24734	515153	1.3622	0.086574	534818	-1.3656	0.91396	263864	4.8372	6.583e-07	975279	1.3448	0.089341	486952	2.4871	0.0064396
10574	2	73451364	73490150	15	3	441763	0.94774	0.17163	461138	1.3637	0.086336	483453	0.12756	0.44925	264367	5.2391	8.0693e-08	935549	0.98513	0.16228	433211	1.8907	0.02933
150726	2	73471810	73506758	9	4	317632	1.081	0.13984	336552	1.1899	0.11705	358782	0.72685	0.23366	255898	4.9479	3.7514e-07	726423	-0.054115	0.52158	310627	0.32906	0.37105
1961	2	73508057	73530829	6	1	418991	-0.54967	0.70873	442548	0.042494	0.48305	449302	0.016969	0.49323	256976	2.0956	0.01806	918516	-2.1449	0.98402	410186	1.5819	0.056836
7840	2	73602886	73847047	75	6	430048	1.0296	0.1516	451144	0.29885	0.38253	467527	1.3921	0.08194	258390	5.2354	8.2319e-08	885122	0.034662	0.48617	421932	2.9632	0.0015222
9027	2	73857850	73879537	6	2	481070	-0.38694	0.6506	503262	1.7286	0.041936	519500	0.56494	0.28606	267279	3.879	5.2441e-05	994648	0.38507	0.35009	470764	2.4605	0.0069371
51471	2	73917636	73938467	7	1	485921	0.21195	0.41607	508203	1.8973	0.028896	527503	1.6301	0.051543	269080	4.6093	2.0202e-06	999609	0.11525	0.45412	473458	3.8651	5.553e-05
51002	2	73945744	73974765	7	1	485594	0.22028	0.41283	502612	1.9882	0.023394	525181	1.4	0.080763	267363	4.4658	3.9892e-06	977099	0.57785	0.28168	444866	3.7387	9.2504e-05
8446	2	73979325	74017284	7	1	489072	-0.068805	0.52743	510824	2.2418	0.012486	535255	1.6736	0.0471	268335	4.1926	1.3786e-05	993298	0.5387	0.29505	478804	3.8983	4.8426e-05
388960	2	74001316	74054274	4	1	415524	-0.95955	0.83136	437421	1.931	0.02674	457308	1.4678	0.071075	263379	3.9921	3.2742e-05	928105	-0.15209	0.56044	405259	3.2912	0.00049882
10617	2	74046043	74110783	31	7	453363	0.90668	0.18229	478034	0.1731	0.43129	485086	0.74178	0.22911	262828	2.7266	0.0031997	944489	-1.0357	0.84983	438279	0.95751	0.16915
72	2	74110093	74156780	42	8	349440	0.41426	0.33934	366970	-0.19334	0.57665	387514	-0.41482	0.66086	262090	-0.0022346	0.50089	783049	2.1395	0.016196	338640	-0.50763	0.69414
1716	2	74143953	74196088	24	3	351444	1.2896	0.09859	373525	0.03096	0.48765	391509	-0.68582	0.75359	264925	0.35849	0.35999	852782	0.98511	0.16228	339835	-0.3165	0.62419
200424	2	74202211	74345303	50	8	390847	0.55567	0.28922	415503	3.9314	4.222e-05	432328	2.1833	0.014507	261165	0.49099	0.31172	893075	1.7175	0.042946	382901	0.2888	0.38637
388962	2	74352528	74385039	18	4	384023	-0.75356	0.77444	416166	0.51811	0.30219	444557	1.5758	0.057536	264818	2.5179	0.0059029	864242	1.6814	0.046343	388292	-0.27478	0.60826
55233	2	74371394	74416006	19	3	450409	-0.392	0.65247	495888	0.75104	0.22631	510587	1.7268	0.042101	267865	2.2956	0.010848	960179	1.5941	0.05546	441412	-1.4423	0.92539
10797	2	74415690	74452425	9	3	335843	-1.188	0.88258	352411	-0.89973	0.81587	363171	0.098243	0.46087	259613	2.0311	0.021124	824393	0.70208	0.24131	326560	-0.40122	0.65587
57835	2	74431997	74580534	55	10	431697	-1.0067	0.84295	454201	1.3163	0.09404	463233	-0.65483	0.74371	260336	0.5372	0.29556	908831	-0.40337	0.65666	422944	0.59108	0.27723
1639	2	74578281	74629214	18	3	423698	-0.0077612	0.5031	470334	1.8355	0.033219	476427	-0.24629	0.59727	257034	0.46538	0.32083	921850	0.33828	0.36758	415256	0.68545	0.24653
388963	2	74631303	74654934	7	1	472200	-0.26998	0.60641	497782	0.58146	0.28047	505177	0.032479	0.48704	262685	1.1126	0.13293	912571	0.26906	0.39394	464256	-0.11388	0.54534
84058	2	74638863	74662882	6	1	474539	-0.23454	0.59272	497473	0.54869	0.29161	505564	-0.063297	0.52523	262582	1.0883	0.13822	901790	0.22175	0.41225	463780	-0.25293	0.59984
6242	2	74642988	74679060	10	1	477962	-0.29158	0.61469	500711	0.68349	0.24715	507587	0.12684	0.44954	262018	0.90418	0.18295	933407	0.15298	0.43921	468046	0.19581	0.42238
83444	2	74672150	74695087	6	1	476387	-0.047264	0.51885	499846	0.31169	0.37764	505689	0.20854	0.4174	260816	0.9603	0.16845	978665	0.46765	0.32002	468568	0.5487	0.29161
23559	2	74674996	74698018	6	1	476387	-0.047264	0.51885	499846	0.31169	0.37764	505689	0.20854	0.4174	260816	0.9603	0.16845	978665	0.46765	0.32002	468568	0.5487	0.29161
7841	2	74678184	74702537	6	1	477055	0.12081	0.45192	500424	0.14799	0.44117	506568	0.11878	0.45272	252387	0.81491	0.20756	979349	0.41544	0.33891	468945	0.60366	0.27303
116540	2	74689085	74709942	5	1	399989	-0.14637	0.55819	424757	-0.5294	0.70174	427070	0.049243	0.48036	237619	0.75569	0.22492	900045	-0.02463	0.50982	392509	0.28884	0.38635
84865	2	74689959	74720357	6	1	414192	-0.12832	0.55105	438580	-0.53384	0.70328	440942	0.097536	0.46115	240454	0.7902	0.21471	914169	-0.057065	0.52275	406484	0.29899	0.38247
64427	2	74700200	74731691	9	2	439837	-0.19143	0.57591	463284	-1.0378	0.85032	468413	0.16678	0.43377	244503	0.82205	0.20552	938417	-0.54989	0.7088	431265	0.36938	0.35592
85474	2	74714644	74740443	11	2	485083	-0.056437	0.5225	507376	0.080209	0.46804	514078	0.22583	0.41067	258133	1.0055	0.15734	978521	-0.55779	0.71151	477972	0.59733	0.27514
84759	2	74722170	74745707	12	2	487197	-0.13979	0.55559	509364	0.27807	0.39048	516774	0.20421	0.41909	258120	1.1021	0.13521	981854	-0.51833	0.69789	479286	0.65159	0.25733
3196	2	74730686	74754275	8	1	486377	-0.089228	0.53555	510020	0.54845	0.29169	516656	0.12428	0.45055	261395	1.1357	0.12804	986721	-0.14277	0.55676	481345	0.62718	0.26527
165545	2	74735258	74763408	10	2	484474	-0.23085	0.59128	512692	0.56662	0.28549	519763	-0.12035	0.5479	261468	1.1011	0.13542	992528	-0.056219	0.52242	479936	0.69402	0.24383
550	2	74743775	74767019	6	1	482776	-0.29377	0.61553	511173	0.50418	0.30707	518587	-0.30815	0.62101	252654	0.92075	0.17859	992815	0.03888	0.48449	478366	0.84843	0.1981
27429	2	74746532	74770683	4	1	477262	-0.3843	0.64962	505052	0.32298	0.37336	511576	-0.19551	0.5775	243663	0.48488	0.31388	984855	0.14147	0.44375	472557	0.8944	0.18556
84695	2	74749946	74791088	7	2	462197	-0.83984	0.7995	496603	-0.032388	0.51292	507019	-0.43642	0.66874	233143	0.020498	0.49182	981782	-0.3289	0.62889	461925	0.35707	0.36052
1796	2	74766147	74794678	3	1	442110	-0.55716	0.71129	485338	-0.11763	0.54682	500943	-0.10987	0.54375	224432	-0.35169	0.63746	977685	-0.45748	0.67634	447748	-1.0052	0.8426
130951	2	74775010	74885994	11	4	464017	-0.45393	0.67506	491956	-0.88537	0.81202	506348	-1.3727	0.91508	238686	-0.33093	0.62965	972670	-0.11304	0.545	458677	0.42902	0.33395
10505	2	74871355	74920981	9	1	473031	-0.011331	0.50452	495018	0.097611	0.46112	498716	-1.142	0.87328	260383	-1.0582	0.85501	961314	0.64415	0.25974	466630	0.59344	0.27644
3099	2	75049782	75130481	58	15	309610	1.1287	0.12951	327710	-0.0046924	0.50187	347645	0.6279	0.26503	263916	1.6983	0.044727	768035	1.8316	0.033508	301381	-0.71323	0.76215
56655	2	75175775	75206859	8	2	462477	1.1105	0.13339	488760	1.3505	0.08843	504917	0.1454	0.4422	267644	1.5561	0.059839	976759	-1.0435	0.85163	454709	0.71509	0.23728
6869	2	75263590	75436645	94	21	394768	2.4081	0.0080171	422215	1.3811	0.08362	436569	-1.4301	0.92365	263184	0.7202	0.2357	864606	0.84399	0.19934	388649	-0.16855	0.56693
84141	2	75709444	75806848	56	10	294603	-0.28166	0.6109	320115	0.41042	0.34075	339694	1.2579	0.10422	264936	-0.12873	0.55122	745906	0.38014	0.35192	284484	2.3344	0.0097878
9801	2	75863909	75899334	33	5	389687	1.2502	0.10562	407408	-2.1756	0.98521	425440	-0.078163	0.53115	263459	0.6983	0.24249	866961	-0.42795	0.66566	379778	1.5551	0.059964
6936	2	75879831	75948482	37	4	429596	1.7002	0.044543	445845	-1.3502	0.91152	468022	-0.7781	0.78174	264467	0.70207	0.24132	911051	-1.1794	0.88089	420302	1.4489	0.073676
80059	2	76964849	77759502	345	55	422585	0.55522	0.28937	444812	7.6081	1.3906e-14	460212	5.5363	1.5448e-08	261241	2.9013	0.0018578	904670	5.0709	1.98e-07	415597	3.4954	0.00023666
130120	2	79242812	79265630	22	4	375764	-0.35197	0.63757	395459	0.81322	0.20804	410890	-0.84726	0.80157	268411	1.6399	0.050508	895784	1.0081	0.15669	363786	-0.24241	0.59577
5968	2	79302149	79325150	19	4	273219	0.48581	0.31355	283653	0.78144	0.21727	312761	-0.95268	0.82962	267387	-0.13336	0.55305	782999	-0.31213	0.62253	262683	-0.53233	0.70275
5967	2	79337584	79360545	11	2	417340	-0.32856	0.62875	438510	1.9982	0.022846	455318	-0.44769	0.67281	262871	-0.070558	0.52813	929293	0.89524	0.18533	406233	-1.0188	0.84585
5068	2	79374132	79396880	1	1	227953	1.2134	0.11248	252731	-0.10603	0.54222	282607	-1.5817	0.94314	263541	-2.2196	0.98678	884817	-0.5869	0.72136	233449	0.36212	0.35863
1496	2	79730060	80885993	688	127	391257	1.0988	0.13592	413804	4.3165	7.9261e-06	432069	3.8181	6.7255e-05	263440	4.4307	4.6964e-06	880022	4.957	3.5804e-07	381690	2.1418	0.016103
347730	2	80505481	80541718	12	3	335417	0.69893	0.2423	358430	0.56695	0.28537	373740	-0.20701	0.582	264914	1.3243	0.092699	841895	1.4911	0.067964	326279	-0.8084	0.79057
8802	2	84640647	84696586	7	3	426154	-0.053044	0.52115	440675	1.4851	0.068763	461499	0.96896	0.16628	264515	0.45519	0.32449	936374	-1.1029	0.86497	418192	-0.0275	0.51097
1768	2	84733579	85056713	92	10	475395	-0.56681	0.71458	497459	0.25679	0.39867	515790	1.3803	0.083746	265387	-0.3697	0.6442	974100	-1.1084	0.86615	468198	0.73232	0.23199
129293	2	85038774	85118369	34	8	456982	-0.34775	0.63599	485272	0.84718	0.19845	497265	0.42201	0.33651	262658	-1.2338	0.89135	964622	-0.70081	0.75829	449515	0.19522	0.42261
9168	2	85122763	85143799	8	2	334670	1.8885	0.029477	350669	1.4197	0.077851	367217	-0.86337	0.80603	268427	1.4959	0.067343	728476	0.88707	0.18752	323392	0.16935	0.43276
56888	2	85188231	85296595	27	6	387134	0.44037	0.32984	407239	-1.9137	0.97217	423905	-0.42536	0.66471	261500	-1.1419	0.87325	885445	-0.0197	0.50786	376503	-0.32488	0.62736
83439	2	85350583	85547511	104	25	401367	-0.18917	0.57502	425530	-0.98236	0.83704	443636	-0.27965	0.61013	264658	3.1247	0.0008898	896151	2.6493	0.0040328	393669	1.0515	0.14653
10618	2	85535141	85565419	23	2	472723	1.1094	0.13363	484864	-1.1372	0.87227	519157	0.010501	0.49581	268539	3.7656	8.3084e-05	989039	3.9533	3.854e-05	464652	2.3288	0.0099348
54884	2	85559078	85591821	11	3	423131	1.5914	0.055765	423998	-0.40577	0.65755	461296	1.2598	0.10386	265408	2.9485	0.0015967	931741	3.6386	0.00013705	411253	3.3155	0.00045732
84173	2	85571843	85628875	22	6	477640	0.98064	0.16339	500483	0.014658	0.49415	518143	-0.29486	0.61595	266754	2.2951	0.010864	990507	3.4816	0.00024923	469674	2.491	0.0063691
822	2	85611871	85651197	16	4	494422	0.40391	0.34314	519792	0.059882	0.47612	539623	-1.1381	0.87245	267033	1.5969	0.055145	1014017	3.38	0.00036244	490505	1.6628	0.048181
284948	2	85650108	85674180	10	4	489800	0.76677	0.22161	509336	-0.22317	0.5883	531399	-0.39227	0.65257	263273	2.5171	0.0059165	995023	3.2156	0.00065078	481177	1.8064	0.035428
4144	2	85756101	85782403	11	2	498822	1.191	0.11682	522995	1.6917	0.045354	540013	-1.7612	0.9609	268532	1.04	0.14918	972638	1.2602	0.1038	494474	0.41637	0.33857
2677	2	85761978	85798657	12	2	499179	1.1958	0.11589	525788	1.6398	0.050526	542673	-1.6067	0.94594	268641	1.0266	0.1523	979057	1.1683	0.12135	494350	0.50792	0.30575
8673	2	85794614	85819156	16	3	448404	0.46124	0.32231	473661	0.86856	0.19254	489298	0.48564	0.31361	267609	0.83527	0.20178	959660	1.1127	0.13292	442344	-0.061216	0.52441
10791	2	85801531	85830511	22	5	451322	-0.081822	0.53261	476596	1.3123	0.094709	490641	0.59143	0.27712	266705	0.88447	0.18822	962027	1.1032	0.13497	445777	-0.35167	0.63746
51255	2	85812391	85834831	15	4	447118	-0.45476	0.67536	468382	1.1336	0.12849	481521	0.78572	0.21602	263173	0.78477	0.21629	951314	0.78052	0.21754	439377	-0.7832	0.78325
129303	2	85815670	85839822	13	4	439786	-0.65881	0.74499	462935	1.1317	0.12889	475522	0.9629	0.1678	262606	0.90336	0.18317	946066	0.64415	0.25974	432196	-0.63223	0.73638
10713	2	85819965	85886407	20	5	433984	-0.78085	0.78255	452435	0.86763	0.1928	466667	-0.20848	0.58257	258108	0.53425	0.29658	912610	0.35185	0.36248	426713	-0.58521	0.7208
388969	2	85822376	85849179	10	3	472612	-0.50478	0.69314	490328	0.88743	0.18742	505128	0.041674	0.48338	258610	0.43406	0.33212	974931	0.31496	0.3764	464566	-0.50986	0.69493
6439	2	85874440	85905864	12	4	400713	-0.98633	0.83801	424524	-1.0678	0.85719	424108	1.169	0.12121	262640	-0.80918	0.79079	912531	-0.42936	0.66617	392948	-0.42442	0.66437
10578	2	85911414	85935967	19	4	453911	-0.41519	0.661	474366	-1.6783	0.95335	494952	2.564	0.0051744	266858	-0.55223	0.70961	974777	0.43123	0.33315	457633	1.2182	0.11158
84913	2	85970909	86028506	38	9	404768	-0.02654	0.51059	428519	-1.194	0.88375	444672	-0.028439	0.51134	264509	0.48325	0.31446	847357	0.2325	0.40808	389589	-0.28793	0.6133
8869	2	86056271	86126157	32	5	449048	1.4533	0.073071	469839	1.4549	0.072845	488259	3.7754	7.9866e-05	267524	1.6757	0.046903	945253	2.5913	0.0047813	442745	1.0137	0.15535
25885	2	86243451	86343278	34	5	451459	1.2357	0.10828	476961	2.1401	0.016173	494197	-0.55369	0.7101	267422	2.414	0.0078898	968561	1.8698	0.030757	446192	-0.76364	0.77746
55037	2	86323305	86379280	34	4	466996	1.1443	0.12625	493259	1.1775	0.1195	510661	0.035855	0.4857	268111	1.5626	0.059078	971695	1.8273	0.033826	465018	-1.2397	0.89245
10989	2	86361055	86433264	39	4	481876	1.2578	0.10423	508123	1.0775	0.14062	524718	-0.83613	0.79846	268188	2.236	0.012677	988679	3.3064	0.00047249	477612	-0.91666	0.82034
51318	2	86416478	86450913	21	3	488095	1.2749	0.10117	514486	1.1437	0.12637	528568	-1.1728	0.87957	267630	2.5191	0.0058828	1001894	3.3429	0.00041447	481736	-1.0371	0.85016
65055	2	86431116	86575206	69	7	459636	1.7017	0.044403	487344	1.3593	0.087031	502255	-0.75774	0.7757	266597	3.1619	0.00078363	974968	2.1721	0.014925	454821	-1.0015	0.84171
55818	2	86658271	86729839	22	5	500436	0.36504	0.35754	525417	2.4865	0.0064504	541134	1.3586	0.087131	264452	1.4738	0.070271	1016886	4.7398	1.0695e-06	493706	1.2283	0.10966
51652	2	86720553	86800620	33	5	453905	0.18195	0.42781	487811	2.304	0.010612	489273	1.3452	0.089272	264400	1.1319	0.12884	950493	3.8518	5.8615e-05	446301	1.5588	0.059522
100526767	2	86720553	86958245	75	11	426679	0.25936	0.39768	457090	2.4698	0.0067588	466760	1.4501	0.073513	262092	0.78523	0.21616	920516	3.284	0.00051168	424333	1.6928	0.045247
7844	2	86820516	86861000	22	3	426941	0.35856	0.35996	453654	1.3346	0.091004	472821	1.701	0.044475	263216	0.46228	0.32194	933290	1.2801	0.10025	427623	1.761	0.039121
64795	2	86937414	87015164	28	4	403796	-1.0995	0.86422	415502	2.0234	0.021515	416894	-0.74223	0.77103	260520	-0.29007	0.61412	880186	1.7168	0.043006	396310	-0.87412	0.80897
925	2	87001728	87045519	20	5	405186	0.10999	0.45621	425083	2.8975	0.0018805	422615	-1.2413	0.89276	257666	0.19037	0.42451	896173	3.3433	0.00041393	395592	-1.4393	0.92496
926	2	87032460	87099047	16	5	404335	0.324	0.37297	422869	1.2197	0.11129	440567	-1.3884	0.9175	259178	1.2776	0.10069	900104	1.6864	0.045856	394432	-0.63759	0.73813
51315	2	88316724	88365315	12	4	280305	0.14126	0.44383	299149	-0.0019441	0.50078	314998	0.90419	0.18295	260624	2.5704	0.0050796	805032	-0.31437	0.62338	270267	0.79	0.21476
150572	2	88357299	88422906	57	12	469898	0.36037	0.35929	491075	-0.63954	0.73876	507846	0.16069	0.43617	265184	1.2645	0.10303	962167	0.54799	0.29185	461082	1.2105	0.11304
2168	2	88412501	88437650	21	6	400970	-0.51201	0.69568	423968	0.21438	0.41512	430509	0.58159	0.28042	266330	0.25994	0.39745	855690	0.41402	0.33943	380375	1.9058	0.028339
55258	2	88459814	88496156	18	5	479317	-0.63085	0.73593	505785	1.0417	0.14877	520375	0.19967	0.42087	266051	-0.043532	0.51736	995345	-0.19099	0.57573	473873	1.2297	0.1094
344167	2	88737726	88762053	11	3	450887	0.8725	0.19147	469141	-1.0827	0.86054	508119	-0.3685	0.64375	265360	1.1698	0.12103	914362	0.31575	0.37609	462290	0.19202	0.42386
200523	2	88814115	88839196	13	2	424123	-0.048099	0.51918	527730	-0.71784	0.76357	466385	-0.30647	0.62038	267565	1.0142	0.15523	941455	0.0016928	0.49932	378300	-0.2492	0.5984
9451	2	88846259	88937094	27	6	479404	2.3794	0.0086715	497459	-0.38342	0.6493	515828	1.3458	0.08919	261763	0.58584	0.27899	988591	1.4056	0.079917	472002	-0.70898	0.76083
22934	2	88981176	89060452	24	4	335557	1.1696	0.12109	362502	0.59715	0.2752	377727	-0.32485	0.62735	266665	1.4717	0.070545	852430	-0.43238	0.66727	328669	1.9469	0.025774
150483	2	95527188	95552568	2	1	239510	1.4241	0.077215	233409	-0.055378	0.52208	247542	2.093	0.018173	267276	0.52766	0.29887	699654	0.26861	0.39412	229074	2.8546	0.0021543
4118	2	95681400	95729737	10	2	367645	-0.17457	0.56929	400019	0.39017	0.3482	381245	1.4367	0.075395	257286	2.413	0.0079116	804943	0.31129	0.37779	371506	1.8235	0.034116
64969	2	95742952	95797754	3	1	322522	0.27275	0.39252	424905	0.8865	0.18767	441755	0.087437	0.46516	267135	3.1649	0.00077557	908811	-0.060728	0.52421	391096	-0.2214	0.58761
84874	2	95803400	95835322	7	2	392111	1.0842	0.13914	419661	0.72112	0.23542	436929	1.676	0.046872	261279	2.2571	0.011999	916968	0.17551	0.43034	389288	0.8849	0.18811
7549	2	95821165	95860065	9	2	390165	0.0012492	0.4995	422729	0.31018	0.37821	435627	1.4038	0.080185	257418	2.2052	0.013719	909997	0.66959	0.25156	391927	0.86188	0.19438
150696	2	95929674	95976067	15	2	407008	0.48349	0.31438	430128	1.0859	0.13876	442145	1.2298	0.10939	264069	2.0988	0.017915	882187	-1.0355	0.84978	387203	0.47153	0.31863
30818	2	95953072	96061825	38	3	426522	0.54748	0.29202	449218	1.3154	0.094181	463509	1.4278	0.076668	265505	1.8518	0.032024	931295	-0.20248	0.58023	417843	0.57828	0.28154
51011	2	96058439	96092357	1	1										246682	0.9305	0.17606
653192	2	96132715	96160479	1	1	466138	0.90729	0.18213	489221	-2.2349	0.98729	504380	-0.14476	0.55755	266269	1.6834	0.046152	978470	0.029887	0.48808	455596	-0.71218	0.76182
400986	2	96506914	96668068	7	2	429306	0.33283	0.36963	451626	0.10134	0.45964	463305	-1.3638	0.91368	264098	1.3974	0.081148	931068	0.76711	0.22151	419951	1.4236	0.077277
150763	2	96677694	96711722	3	1	367041	-0.52021	0.69854	519124	-0.23771	0.59395	529747	-0.73949	0.7702	267967	1.0653	0.14337	1006539	-0.3097	0.62161	355981	0.92782	0.17675
151	2	96768623	96792281	6	2	467023	1.2995	0.096879	489054	0.38531	0.35	503119	1.0493	0.14701	257901	1.9723	0.024287	894752	0.47329	0.318	461510	2.4106	0.0079632
431705	2	96779589	96814175	13	2	480083	1.6108	0.053613	508488	-1.3719	0.91495	524187	0.58333	0.27983	263753	1.4318	0.0761	956833	-0.32277	0.62656	478897	2.4545	0.0070541
1844	2	96798908	96821206	7	2	491685	1.4562	0.072662	517967	0.27078	0.39328	467452	0.33997	0.36694	261819	1.4649	0.071473	938302	0.70058	0.24178	485820	2.2106	0.01353
56910	2	96840597	96884573	7	3	412700	1.2699	0.10206	433723	1.0642	0.14362	444512	1.8145	0.034797	253616	0.17677	0.42984	853365	1.952	0.025472	405034	1.1034	0.13493
55654	2	96905946	96941751	5	2	441213	-0.30858	0.62118	466034	-1.1447	0.87383	479842	1.3537	0.087921	255794	1.8126	0.034945	954735	1.9149	0.027753	432106	1.8242	0.034065
9391	2	96921884	96949917	3	1	479755	0.056588	0.47744	502223	-1.1292	0.87059	518121	0.25485	0.39942	250279	2.2013	0.013856	991463	-0.53683	0.70431	469722	1.932	0.026682
23020	2	96930074	96981307	9	2	480545	-0.1965	0.57789	502482	-1.3329	0.90871	519772	0.54855	0.29166	258573	1.662	0.048252	993092	-0.4664	0.67954	470115	1.6204	0.052577
150771	2	96981062	97004091	6	2	438649	0.7644	0.22232	458758	-0.74201	0.77096	527381	0.37962	0.35211	263383	0.98885	0.16137	950664	0.12614	0.44981	427575	1.225	0.11029
23397	2	96991479	97052833	18	3	474125	0.68767	0.24583	496423	-0.47149	0.68136	512619	0.20635	0.41826	264666	0.83302	0.20242	989384	-0.089478	0.53565	464055	1.3025	0.096372
93082	2	97153383	97183846	4	2	493265	0.11747	0.45324	517723	-1.7489	0.95985	533735	0.95628	0.16947	262986	0.62877	0.26475	979832	-0.040346	0.51609	485997	2.3741	0.0087969
10865	2	97192464	97228375	10	3	479799	0.46492	0.321	504096	-1.0551	0.85431	519379	0.39664	0.34582	262033	0.81797	0.20669	977923	1.0551	0.14568	470936	2.5366	0.0055965
55683	2	97248892	97314116	10	3	483835	0.90902	0.18167	507062	-0.69183	0.75548	522954	0.49899	0.30889	258772	-0.14042	0.55584	970116	0.70401	0.24071	473510	1.5923	0.055662
90342	2	97298574	97380624	13	5	430752	1.0396	0.14926	456573	0.083398	0.46677	438115	1.07	0.1423	261569	0.091885	0.46339	904498	1.7732	0.038101	424026	2.249	0.012257
81562	2	97361666	97415813	12	3	459871	0.57169	0.28377	491932	0.3299	0.37074	470365	1.833	0.033405	263292	0.13969	0.44445	934177	1.7183	0.042873	459327	0.61121	0.27053
26504	2	97416639	97487628	9	3	399695	0.27016	0.39352	424308	0.65743	0.25545	443283	2.6602	0.003905	252200	0.26801	0.39435	915668	1.0315	0.15116	394658	0.41925	0.33752
26505	2	97470950	97511121	7	1	437125	0.37303	0.35456	470489	0.66631	0.25261	489259	-1.2446	0.89336	253250	0.45446	0.32475	957439	1.9496	0.025613	440579	-0.29249	0.61504
200539	2	97478599	97519758	7	1	434005	0.44364	0.32865	467585	0.57339	0.28319	486604	-1.2405	0.8926	259850	0.64018	0.26103	955098	1.9528	0.025422	437795	-0.16381	0.56506
51239	2	97503722	97533756	4	1	457232	0.7248	0.23429	495421	0.61627	0.26886	512093	-0.61425	0.73047	261257	0.38054	0.35177	988800	2.0486	0.02025	464337	0.29097	0.38554
54910	2	97515473	97546680	3	1	467819	0.75931	0.22383	495196	0.52721	0.29902	516948	-0.83643	0.79854	262532	0.15911	0.43679	992996	1.7192	0.042789	468274	-0.14944	0.5594
51252	2	97531619	97662337	51	8	469832	0.29956	0.38226	484586	-0.40924	0.65882	500984	-1.4418	0.92533	264146	-0.56789	0.71494	958460	3.9164	4.4935e-05	460376	0.67865	0.24868
151313	2	97739320	97770603	4	1	470767	1.0821	0.13959	494063	1.2697	0.1021	496756	-0.95555	0.83035	262751	-1.1173	0.86806	962438	3.344	0.00041283	458694	0.0546	0.47823
375248	2	97768923	97940258	4	2	271559	1.9353	0.026478	297623	0.95099	0.17081	307422	-0.22777	0.59009	255664	-0.88619	0.81224	772089	4.0768	2.2826e-05	264034	-0.72986	0.76726
57730	2	98099009	98216708	1	1	462135	-0.8558	0.80395	485282	-1.2934	0.90206	499392	-3.4817	0.99975	268731	-0.013564	0.50541	976791	2.8071	0.0024992	454333	0.077297	0.46919
1329	2	98252521	98274657	8	2	385633	-1.5719	0.94201	396641	-0.12583	0.55007	415792	-0.087884	0.53502	268856	0.99957	0.15876	773283	2.5409	0.0055277	378911	1.1138	0.13269
10120	2	98262402	98290561	11	2	451234	-0.95376	0.8299	463123	-0.20476	0.58112	486545	-0.23045	0.59113	267957	1.4009	0.080621	918427	1.8886	0.029474	442521	0.29386	0.38443
7535	2	98320031	98366990	18	4	468417	0.030308	0.48791	485036	-0.86532	0.80657	504458	1.5096	0.065578	263378	2.3541	0.0092841	893831	3.296	0.0004904	460233	0.69905	0.24226
23505	2	98362799	98622389	61	6	427475	-0.79603	0.78699	451651	-0.019002	0.50758	466509	2.3021	0.010665	267907	1.3022	0.096418	938449	3.3217	0.00044741	424557	0.79792	0.21246
200403	2	98693595	98939410	96	16	382533	-0.063904	0.52548	402798	-0.49977	0.69138	416093	1.4633	0.071695	264744	1.6318	0.051364	881621	3.0662	0.0010839	373677	-0.17361	0.56891
1261	2	98952618	99025064	30	9	407636	0.6046	0.27272	431432	0.30457	0.38035	449552	1.7321	0.041627	263145	0.99805	0.15913	853255	2.3734	0.008813	401134	0.33807	0.36766
3631	2	99051321	99217496	40	3	434536	0.73071	0.23248	459530	-0.55965	0.71214	474176	1.9902	0.023287	268586	0.13686	0.44557	949189	1.5811	0.056928	427695	0.90356	0.18311
493753	2	99205786	99234981	15	2	470273	0.76842	0.22112	497282	-0.9268	0.82298	512838	2.1569	0.015508	268418	0.41769	0.33809	988485	1.4699	0.070796	465298	0.42689	0.33473
25972	2	99215032	99244978	16	2	487255	0.60638	0.27213	513160	-1.2065	0.88619	531165	1.4808	0.069328	268555	0.59695	0.27527	1006938	1.5166	0.064684	483710	0.54691	0.29222
11320	2	99225569	99357589	41	8	441620	1.9949	0.023027	464886	0.098138	0.46091	483037	4.281	9.3043e-06	266452	1.9704	0.024399	955544	0.65503	0.25622	434529	-0.93223	0.82439
343990	2	99400309	99562684	47	6	326187	-0.42142	0.66328	357000	0.20662	0.41815	366415	2.8672	0.0020707	262781	0.99485	0.15991	831054	1.8287	0.033724	319272	2.3117	0.010396
80705	2	99603724	99781187	38	3	322584	1.2575	0.10429	357790	0.025929	0.48966	368647	2.0613	0.019637	266581	1.3405	0.090038	849339	0.27586	0.39133	318415	0.41752	0.33815
150590	2	99748185	99777950	4	1	475469	1.7346	0.041407	498234	-1.0502	0.85319	514256	1.6619	0.048271	269067	-0.21693	0.58587	987499	0.16484	0.43453	464873	-0.44946	0.67345
51601	2	99761418	99789620	8	2	446456	2.0923	0.018207	465031	-0.91245	0.81924	485413	1.0774	0.14065	264427	0.53041	0.29791	954426	-0.77631	0.78122	436670	-1.4382	0.92481
129531	2	99775726	99807524	12	2	452483	2.0118	0.02212	467341	-0.84865	0.80196	486045	0.98743	0.16171	263978	0.66302	0.25366	954497	-1.017	0.84542	443193	-1.3034	0.90378
51263	2	99787542	99826020	12	3	485119	1.8479	0.032309	502598	-0.97269	0.83465	517506	1.936	0.026436	264332	0.5413	0.29415	989612	-0.13771	0.55477	475450	-1.5771	0.94261
254773	2	99848709	99881570	13	4	490779	1.8032	0.035682	515435	0.022322	0.4911	532837	3.2054	0.00067432	266055	0.49703	0.30958	1005001	2.8121	0.0024608	485303	-2.3307	0.99012
129530	2	99890701	99931205	12	3	484846	0.47314	0.31806	510991	-0.97573	0.8354	527850	2.7625	0.0028676	268024	0.3991	0.34491	1000189	2.6293	0.0042781	479227	-2.1176	0.98289
10190	2	99925487	99967155	9	2	501531	1.1567	0.1237	526222	0.22232	0.41203	545215	2.2022	0.013826	269567	2.4365	0.0074156	1018006	2.2019	0.013835	494036	-2.69	0.99643
9669	2	99943821	100026728	26	5	485278	1.6984	0.044715	508631	0.12889	0.44872	525377	2.6349	0.0042085	267415	2.4334	0.0074783	997648	2.0143	0.021989	477805	-1.7757	0.96211
51455	2	100006938	100116480	41	6	448424	1.7553	0.039605	470786	-0.16191	0.56431	489294	2.8594	0.0021223	265615	2.6521	0.0039996	946432	2.1278	0.016675	438993	-0.7646	0.77775
3899	2	100152326	100769037	225	31	447218	1.321	0.093252	471993	2.2967	0.010817	485939	2.3662	0.0089853	265446	4.9691	3.3639e-07	951221	0.62887	0.26472	441270	4.3217	7.7418e-06
164832	2	100879753	100949195	34	5	491483	1.4918	0.067873	511585	1.6088	0.053825	530936	2.504	0.0061392	263771	7.3814	7.8326e-14	988553	2.9678	0.0014995	483595	5.6733	7.0053e-09
9486	2	100998322	101044130	41	6	439086	0.72606	0.2339	456042	1.3518	0.088216	470912	2.3243	0.010054	252542	6.9748	1.5318e-12	893414	1.4156	0.07845	433405	6.1972	2.8738e-10
129521	2	101076944	101109742	27	2	492687	-1.1528	0.87551	516245	1.4051	0.079996	536661	1.3545	0.08779	266296	0.24587	0.40289	1004774	-0.93408	0.82487	487020	-0.11344	0.54516
79031	2	101169418	101203201	11	3	493577	2.2866	0.011109	513485	1.6511	0.049356	534398	0.37088	0.35536	265564	0.40908	0.34124	1004226	1.5189	0.064391	484396	0.14829	0.44106
4862	2	101426613	101623289	113	29	417716	0.83121	0.20293	441203	-1.5929	0.94441	457845	1.3672	0.085784	264966	1.739	0.04102	923059	0.28252	0.38877	408891	-0.24233	0.59574
6160	2	101608691	101646155	25	5	428030	0.38384	0.35055	449499	-0.3665	0.643	468630	1.832	0.033478	268191	1.123	0.13073	937394	0.41729	0.33823	421447	-0.66367	0.74655
11138	2	101613690	101777858	73	13	441915	-0.22827	0.59028	464117	-0.53616	0.70408	474095	1.8784	0.03016	265679	1.1791	0.11918	931781	0.78747	0.2155	426731	-0.99919	0.84115
55571	2	101859345	101896778	10	2	348262	0.32941	0.37092	366613	0.13043	0.44811	381063	-1.0022	0.84187	268383	3.7429	9.0949e-05	865028	-0.0025385	0.50101	335158	-0.36139	0.6411
284996	2	101877681	101935178	21	5	423452	-0.14451	0.55745	443262	0.15245	0.43941	460450	-0.82282	0.79469	267442	3.8058	7.0676e-05	932511	0.40689	0.34205	411827	-1.0113	0.84407
200407	2	101954816	102013965	25	4	469342	-0.48999	0.68793	492849	-0.71435	0.7625	509186	-0.73866	0.76994	268110	2.6778	0.0037049	983431	0.95411	0.17001	460921	0.49619	0.30988
731220	2	102003823	102101165	45	8	368740	0.28149	0.38917	391960	1.4656	0.071382	402781	-1.2074	0.88636	264231	3.1061	0.00094777	861534	0.84172	0.19997	360154	0.6146	0.26941
9448	2	102304165	102521152	50	9	456213	0.32016	0.37442	477282	0.16839	0.43314	491573	0.1791	0.42893	262058	-0.74841	0.77289	906403	0.40547	0.34257	449359	0.64568	0.25924
7850	2	102598306	102654885	39	6	485337	-0.16796	0.56669	508318	-1.5876	0.94381	524834	-0.90918	0.81837	261635	-0.12065	0.54802	980126	0.41056	0.3407	477041	-0.23363	0.59236
3554	2	102676836	102806334	92	17	401491	-1.3236	0.90717	434169	0.38241	0.35108	443650	-0.13909	0.55531	263349	1.2122	0.11272	897882	-0.72866	0.76689	401480	0.26649	0.39493
8808	2	102793433	102866462	63	11	458467	0.081352	0.46758	485118	1.0441	0.14823	499900	-0.064933	0.52589	265544	0.92914	0.17641	939254	0.12443	0.45049	453032	0.89	0.18673
9173	2	102917962	102978497	39	6	490484	0.22925	0.40934	515234	-0.71731	0.76341	535007	1.6861	0.045889	268962	2.6373	0.0041784	1007946	1.643	0.050195	483789	1.1353	0.12813
8809	2	102969093	103025230	35	5	491233	-0.20786	0.58233	514172	-0.36961	0.64416	530794	0.96175	0.16809	268371	2.9047	0.001838	1002962	2.6282	0.0042914	482646	1.8044	0.035582
8807	2	103025254	103079025	36	7	491872	-0.074116	0.52954	514025	-0.53321	0.70306	531431	0.67087	0.25115	268337	3.578	0.00017314	1005051	2.8816	0.0019782	482947	1.4449	0.074239
389015	2	103079173	103160433	57	7	469315	-0.10055	0.54005	488359	-0.39531	0.65369	507487	1.2823	0.099872	267688	2.3253	0.010027	978710	2.0956	0.018061	459177	1.0043	0.15763
6549	2	103226166	103337809	49	12	371509	-0.7345	0.76868	389614	-0.91353	0.81952	410412	1.8223	0.034205	263805	2.784	0.0026847	851563	0.94878	0.17137	360688	-0.41631	0.66141
84804	2	103321089	103363341	23	4	337097	-0.33233	0.63018	367874	-0.57407	0.71704	400779	1.1944	0.11616	264865	0.21539	0.41473	859395	0.98409	0.16254	325641	0.33978	0.36701
130827	2	103368490	103460948	36	5	473769	0.77497	0.21918	494876	2.1715	0.014947	513957	2.1253	0.016781	267678	0.42103	0.33687	984807	1.3965	0.081285	466192	1.1065	0.13426
5455	2	105461969	105483471	9	2	275823	0.027762	0.48893	301332	-0.66745	0.74776	319617	1.1618	0.12266	264449	-1.0415	0.85118	784101	3.2715	0.0005349	266513	3.2818	0.00051578
64965	2	105644483	105726418	28	4	273265	-0.19871	0.57876	292078	1.1974	0.11558	308147	3.0722	0.0010625	267658	0.21821	0.41363	762353	1.344	0.089481	260158	1.4974	0.067146
11250	2	105829595	105870085	25	5	469930	-0.61634	0.73116	491806	-0.1333	0.55302	509955	2.3237	0.01007	266697	0.35822	0.36009	980544	1.343	0.089641	459751	1.8719	0.030611
9392	2	105855861	105956148	58	12	470522	-0.71125	0.76154	490660	-1.9153	0.97228	499255	0.38788	0.34905	266861	1.0278	0.15201	982671	0.12123	0.45175	453039	0.84754	0.19835
79074	2	105943714	105986514	19	5	470736	-0.93004	0.82382	494267	-1.3032	0.90375	511517	-0.23922	0.59453	266258	1.4154	0.078473	983955	-0.24955	0.59853	463750	1.1124	0.13298
2274	2	105967272	106065230	56	18	353129	0.22037	0.41279	380438	1.3359	0.090791	393633	0.23326	0.40778	261201	1.7528	0.039815	854048	0.19022	0.42457	343638	-0.44608	0.67223
8440	2	106351520	106520730	102	14	416336	-0.50991	0.69494	444290	-1.567	0.94144	458662	0.94536	0.17224	266697	0.5398	0.29467	922076	1.8085	0.035265	412301	-0.11918	0.54743
84417	2	106672113	106704611	25	8	358678	-0.21757	0.58612	384521	0.9099	0.18144	409785	0.30029	0.38198	258874	0.51906	0.30186	826170	-0.074024	0.5295	351544	0.45074	0.32609
80146	2	106699759	106820795	45	9	423397	0.7126	0.23805	446700	1.7311	0.041719	461346	-0.083492	0.53327	255595	1.495	0.067455	930875	-0.54776	0.70807	413968	0.78408	0.2165
402096	2	106951022	107001482	11	3	377203	1.5252	0.063605	398570	0.10284	0.45904	394179	1.3185	0.093673	256296	0.4755	0.31722	845115	0.043009	0.48285	367136	0.8153	0.20745
84620	2	107408056	107513563	71	11	457290	0.058545	0.47666	475943	-0.32208	0.6263	495099	-0.48846	0.68739	267655	3.6106	0.00015275	959298	3.7506	8.822e-05	446216	-0.52753	0.70109
285190	2	108433388	108519000	5	2	444672	-0.1542	0.56127	468041	-1.3867	0.91724	483482	-1.1086	0.86621	264875	-1.9798	0.97614	956948	1.2068	0.11376	436008	2.8138	0.0024479
60482	2	108592979	108640663	35	10	461133	1.1474	0.1256	480882	1.2186	0.11149	500441	0.43349	0.33233	267137	1.2669	0.10259	958631	-0.00050691	0.5002	451125	3.8627	5.608e-05
442038	2	108853651	108891807	25	6	473767	0.27757	0.39067	502577	-0.1948	0.57722	526439	-1.649	0.95043	267061	2.2591	0.011937	989492	1.5619	0.059152	470661	0.065096	0.47405
6819	2	108895095	108936371	28	7	394050	0.69773	0.24267	414211	-0.49751	0.69058	435605	-0.32346	0.62683	263672	0.38231	0.35112	907139	-0.82255	0.79462	386867	0.76869	0.22104
27233	2	108984413	109014296	10	2	473144	-0.65119	0.74254	499251	-0.0069917	0.50279	512817	-0.52771	0.70115	256479	0.5852	0.27921	987730	0.074238	0.47041	469349	-0.95093	0.82918
9648	2	109055577	109135854	16	3	497127	0.23895	0.40557	516589	-0.29703	0.61678	531154	0.27187	0.39286	269132	-0.13945	0.55545	1005974	1.9626	0.024846	488164	0.5939	0.27629
3987	2	109140811	109313702	43	5	483223	-0.25535	0.60077	507551	-0.13597	0.55408	521623	0.68557	0.24649	264768	-0.32377	0.62694	877335	1.7531	0.03979	475034	0.72438	0.23442
5903	2	109325902	109412267	13	2	423192	-0.36003	0.64059	444037	0.14775	0.44127	457681	0.63934	0.2613	265121	-0.40924	0.65882	893725	0.63093	0.26404	414145	-1.1059	0.86561
165055	2	109393208	109503047	23	4	340612	-0.72523	0.76585	371042	-0.10543	0.54198	383957	0.57598	0.28231	264481	-0.23508	0.59293	846098	1.6275	0.051815	333165	-0.53109	0.70232
10913	2	109500927	109615828	57	12	434201	-1.957	0.97483	458398	-0.26504	0.60451	470058	-0.035256	0.51406	259320	-0.39802	0.65469	938944	1.4394	0.075022	427601	0.74945	0.22679
151011	2	110290372	110381783	33	5	473632	-1.6777	0.9533	498851	0.32454	0.37276	515857	-0.059978	0.52391	263027	3.1012	0.0009636	976090	1.1088	0.13375	469466	2.9169	0.0017674
65124	2	110361911	110386564	15	3	494636	-2.5224	0.99417	521445	0.752	0.22603	538172	-1.8282	0.96624	264672	2.8948	0.0018971	1014229	0.81782	0.20673	490401	2.9475	0.0016015
7851	2	110831447	110884143	12	2	426589	0.40764	0.34177	429725	2.4503	0.0071364	444380	1.0404	0.14908	261261	-0.67556	0.75034	866875	0.92567	0.17731	418614	1.0419	0.14873
4867	2	110870913	110972639	45	3	467276	-0.13419	0.55337	497297	2.3783	0.0086956	511362	1.0987	0.13595	266101	-1.2956	0.90244	972648	0.77474	0.21925	465385	0.67635	0.24941
699	2	111385275	111445684	3	1	229868	0.13983	0.4444	254139	0.58889	0.27797	268599	-0.74533	0.77196	258534	2.1051	0.01764	823960	-0.12444	0.54952	220131	-0.53563	0.70389
55289	2	111480150	111885799	211	35	462887	0.16503	0.43446	485463	-1.1327	0.87132	505493	3.0075	0.0013171	264646	2.3458	0.0094922	963481	0.91715	0.17953	456293	-0.06962	0.52775
10018	2	111868491	111936022	29	4	411803	-0.51306	0.69605	440521	-0.011565	0.50461	457983	1.2568	0.10442	265094	0.27603	0.39126	913994	-0.42776	0.66559	406524	1.8901	0.029371
101927260	2	111993803	112016256	6	2	296138	-0.26051	0.60277	320080	-0.0070686	0.50282	336702	1.0379	0.14967	267147	0.79646	0.21288	810182	-0.25309	0.5999	285091	0.40817	0.34157
64682	2	112515214	112651765	16	5	293503	0.38521	0.35004	317425	0.69093	0.2448	328730	-0.00096931	0.50039	259703	0.96459	0.16737	751659	0.2193	0.41321	282170	2.7259	0.003206
10461	2	112646056	112807293	97	8	472608	1.2078	0.11356	497129	1.4731	0.070368	516055	-0.47859	0.68388	267204	-0.5856	0.72093	980128	1.5646	0.058843	469309	0.77651	0.21872
84910	2	112802800	112886895	38	6	466033	-0.43265	0.66737	484382	1.9575	0.025142	499935	-1.0554	0.85437	263773	-0.84942	0.80218	957682	0.7979	0.21247	454264	-0.89852	0.81555
129804	2	112885962	112955793	39	8	474962	0.3508	0.36287	484520	0.7246	0.23435	514544	-1.2472	0.89385	265674	-1.7174	0.95704	975928	1.6198	0.052638	466010	-0.20363	0.58068
84524	2	112963439	113022664	22	4	496023	0.23777	0.40603	525691	1.099	0.13589	541419	-0.5016	0.69203	267812	0.23067	0.40879	1016763	2.0879	0.018404	493870	0.62917	0.26462
376940	2	113023178	113107640	22	2	366367	0.46691	0.32028	355105	0.039916	0.48408	402992	-0.19341	0.57668	267685	-0.30659	0.62042	866218	2.5515	0.0053635	357105	0.096937	0.46139
727851	2	113115946	113201222	1	1	407776	-0.17655	0.57007	447620	1.039	0.14941	464000	0.88394	0.18836	268562	0.88589	0.18784	925823	0.12004	0.45222	411057	0.40286	0.34353
150465	2	113229743	113300223	23	5	463910	-0.51529	0.69682	464769	1.1749	0.12002	481900	0.50348	0.30731	260629	1.1242	0.13047	911428	1.1376	0.12765	454634	-1.0721	0.85816
84172	2	113288676	113344727	24	4	485570	-1.6826	0.95377	484887	0.91003	0.1814	501351	0.05306	0.47884	264297	-0.28012	0.61031	953980	0.22098	0.41255	475217	0.3473	0.36418
84269	2	113332023	113356617	12	3	472579	0.90523	0.18267	488981	0.038946	0.48447	505649	-0.81629	0.79283	266870	0.23128	0.40855	975940	-0.47287	0.68185	463037	0.1685	0.43309
6574	2	113393434	113431402	14	2	396716	1.6769	0.046785	416453	-0.62353	0.73353	432487	0.057909	0.47691	267280	2.9975	0.001361	903213	0.61359	0.26974	386241	0.65514	0.25619
150468	2	113485444	113532254	20	3	460566	-0.955	0.83021	484328	0.46783	0.31995	500819	0.6275	0.26517	268544	-0.05195	0.52072	973199	2.9086	0.0018151	452998	1.3248	0.092621
3552	2	113521492	113552971	17	3	498742	-1.5365	0.93779	524653	-0.1338	0.55322	542547	0.17469	0.43066	265351	1.1544	0.12417	1016483	2.5303	0.0056983	492082	0.76456	0.22227
3553	2	113577337	113604356	11	3	460253	-0.64752	0.74135	463828	-0.060338	0.52406	481445	-1.0377	0.85029	266327	0.76843	0.22112	936028	3.1354	0.00085803	432914	-0.071737	0.52859
27178	2	113660548	113686459	27	2	489661	-1.1789	0.88079	527219	0.42643	0.3349	548913	0.8459	0.1988	267718	-0.25182	0.59941	1018455	0.67266	0.25058	493850	0.88188	0.18892
56300	2	113725596	113753249	9	3	474114	-0.8203	0.79398	497731	-0.26847	0.60583	516341	-1.2525	0.89481	267082	-0.45725	0.67625	990167	1.5425	0.061475	465621	0.067561	0.47307
27179	2	113753038	113776221	12	3	494259	-1.0916	0.8625	517032	-0.54686	0.70776	536640	-2.5157	0.99406	268860	-0.58305	0.72007	1008337	0.23192	0.4083	485299	0.95313	0.17026
27177	2	113769668	113820444	32	5	473412	-0.28014	0.61032	490280	0.48346	0.31439	513238	-0.25284	0.5998	264836	0.42442	0.33563	963352	0.49151	0.31153	465883	0.27179	0.39289
26525	2	113806215	113832321	39	7	475653	-0.74021	0.77041	489088	1.3062	0.09574	502992	-0.43723	0.66903	262904	1.132	0.12881	932920	0.63312	0.26333	471042	-0.022257	0.50888
84639	2	113815547	113843427	56	10	473921	-0.66854	0.74811	489968	1.5466	0.060976	503765	-0.60809	0.72844	263397	1.2444	0.10667	946001	0.41135	0.34041	468074	-0.277	0.60911
3557	2	113858693	113901593	47	7	486471	-0.35705	0.63947	508673	0.024393	0.49027	525271	-1.2677	0.89755	266345	0.93036	0.17609	995856	-0.48053	0.68457	479395	-0.15005	0.55964
23550	2	113904976	113970677	26	9	320281	1.1012	0.13541	344485	-0.35752	0.63965	361552	-0.50247	0.69233	261711	-0.45025	0.67373	766667	-2.5126	0.99401	312361	-0.27858	0.60972
7849	2	113963574	114046527	38	6	481335	2.4332	0.0074836	502157	0.73013	0.23266	518638	-1.4107	0.92083	266366	-0.84027	0.79962	978124	-1.604	0.94565	472677	-1.313	0.9054
150472	2	114185268	114263781	1	1	44535	-0.069699	0.52778	46040	-0.19861	0.57872				248507	0.59299	0.2766	700754	-1.7534	0.96024	41551	1.4423	0.074614
200350	2	114246661	114268727	1	1										248507	0.59299	0.2766	700754	-1.7534	0.96024
11159	2	114374814	114410975	1	1	499033	-0.23571	0.59317	516619	0.83756	0.20114	531284	1.1085	0.13382	266931	1.9606	0.024961	1004972	-1.0936	0.86294	485425	1.2393	0.10761
80255	2	114461354	114524400	34	5	492072	1.3497	0.088557	515248	-0.43183	0.66707	518584	-0.80307	0.78903	265656	0.034797	0.48612	966327	1.3839	0.083188	484170	1.2053	0.11404
10096	2	114637511	114729131	27	6	490593	-1.3991	0.91911	513283	0.16441	0.4347	525442	2.3415	0.0096038	265523	1.6468	0.049803	1002034	-0.64224	0.73964	481620	0.64738	0.25869
57628	2	115189899	116613328	491	81	439600	0.026364	0.48948	462082	2.631	0.0042567	477809	6.2997	1.4913e-10	264586	1.8119	0.035001	940232	2.5578	0.0052661	428211	1.2569	0.10439
8886	2	118562255	118599953	25	6	488642	-0.6391	0.73862	508522	-0.0017149	0.50068	527033	3.9918	3.2787e-05	267762	1.4701	0.070773	989962	0.28888	0.38634	470250	2.4916	0.0063589
54520	2	118663054	118781739	46	6	484888	1.5796	0.057103	497065	-0.1435	0.55705	527044	5.0689	2.001e-07	266647	4.1285	1.8256e-05	982674	0.14878	0.44086	477977	2.0118	0.02212
51141	2	118836033	118877604	30	9	489128	1.0267	0.15229	514149	-0.24586	0.59711	529892	3.2346	0.00060903	265687	2.8232	0.0023774	998428	1.2766	0.10087	481992	1.1759	0.11981
2019	2	119589747	119615759	11	3	258791	1.5857	0.056407	283378	-0.049753	0.51984	296259	0.23528	0.40699	266429	0.11179	0.4555	764567	1.741	0.040842	248338	0.87255	0.19145
8685	2	119689745	119762236	26	8	417952	0.6712	0.25105	430604	0.5282	0.29868	441511	1.5137	0.065057	259752	0.2517	0.40063	883097	0.60186	0.27363	410816	-0.31139	0.62225
165257	2	119903819	119926471	11	3	379676	-1.3261	0.9076	403139	-0.4884	0.68737	422123	0.92772	0.17678	265508	0.6789	0.2486	850454	-1.9333	0.9734	370930	0.83816	0.20097
55240	2	119971384	120033228	47	9	424957	-1.0242	0.84713	452784	-0.73201	0.76792	471637	-0.89129	0.81361	263555	2.5347	0.0056272	913681	1.327	0.092255	415900	0.36196	0.35869
130355	2	120049793	120134451	46	9	476720	0.48737	0.313	498975	0.65289	0.25691	514760	1.3972	0.081175	266535	-0.20079	0.57957	978181	2.7386	0.003085	468850	0.90103	0.18379
1622	2	120114504	120140122	14	3	472315	0.23028	0.40894	497344	0.92115	0.17849	511708	1.4915	0.067916	267547	0.61881	0.26802	984394	0.62363	0.26644	467340	0.18107	0.42816
140738	2	120177501	120206096	20	6	407144	0.92477	0.17754	422674	0.02092	0.49165	440264	1.0083	0.15666	260694	-0.43334	0.66762	842870	0.79643	0.21289	398012	0.66378	0.25342
6344	2	120187419	120292028	56	10	326465	0.87185	0.19164	341024	-0.95517	0.83025	362485	0.2742	0.39197	262869	-1.0653	0.85664	810561	0.56667	0.28547	316112	0.74699	0.22753
200373	2	120292008	120424237	25	4	364552	-0.068537	0.52732	389577	1.2449	0.10658	406511	1.3246	0.092657	254876	0.41585	0.33876	878086	-0.22547	0.58919	359057	0.66734	0.25228
80775	2	120426743	120449694	6	2	387248	-0.50632	0.69368	403152	-0.17106	0.56791	419981	1.2862	0.099192	255482	1.2012	0.11484	892235	-0.75287	0.77423	376349	0.39057	0.34806
101927764	2	120470782	120527323	18	3	245941	-1.2466	0.89372	267817	1.0033	0.15786	281652	0.038698	0.48457	265763	0.98117	0.16326	749560	0.32841	0.3713	235257	2.4323	0.0075025
5775	2	120507207	120752496	57	3	260317	-1.1031	0.865	288808	0.26394	0.39591	303512	-0.62562	0.73422	265952	1.5328	0.062668	760817	-1.6361	0.94909	249710	2.3901	0.0084229
57669	2	120760604	120946697	41	4	334589	0.1483	0.44105	356180	0.3308	0.3704	370181	-0.29736	0.6169	266613	2.2931	0.01092	847589	0.66255	0.25381	323840	2.476	0.0066435
79134	2	120965047	120990984	5	2	245239	0.40257	0.34363	269784	0.24321	0.40392	285854	0.17217	0.43165	264212	2.1325	0.016483	754119	1.5206	0.064177	236413	1.726	0.042174
5899	2	120987646	121062287	17	2	335385	0.25068	0.40103	364775	0.15993	0.43647	380317	0.94474	0.17239	265777	1.953	0.025409	852560	2.0649	0.019464	332864	1.4752	0.070075
3625	2	121093719	121119383	7	3	299386	-0.40309	0.65656	327625	-1.2882	0.90117	341026	0.52586	0.29949	256809	1.1019	0.13526	735097	-0.24632	0.59728	259441	0.40651	0.34218
2736	2	121483441	121760229	110	33	330100	0.51453	0.30344	359810	-0.64372	0.74012	362401	-0.10608	0.54224	257002	0.87938	0.1896	801438	0.8463	0.19869	322484	0.93445	0.17504
29842	2	121964163	122052778	40	10	349495	-0.33391	0.63077	362243	1.4859	0.068651	373785	-0.7191	0.76396	252880	-0.69721	0.75716	778928	-0.93867	0.82605	340375	0.75383	0.22548
23332	2	122085352	122417052	75	4	470468	0.34449	0.36524	496084	-0.14833	0.55896	511290	-0.37703	0.64692	261272	1.0604	0.14448	984786	1.2247	0.11034	464623	-1.3259	0.90757
84365	2	122474521	122504503	11	3	414155	0.052804	0.47894	436744	0.42135	0.33675	445671	0.67116	0.25106	247058	1.8894	0.02942	917304	1.6573	0.048727	406976	-1.6636	0.95191
7247	2	122503121	122535429	4	2	375551	2.149	0.015816	399464	-0.0089134	0.50356	410111	1.5587	0.059533	246630	-0.65319	0.74318	778326	0.2726	0.39258	366714	-0.62254	0.73321
129684	2	124772864	125682954	408	69	441319	3.5035	0.00022957	460187	2.7621	0.0028712	481264	2.6476	0.0040534	266321	2.3885	0.0084584	937413	5.0974	1.7214e-07	432012	3.078	0.0010418
2995	2	127403426	127464251	15	5	355392	-0.13833	0.55501	380438	0.78768	0.21544	397725	-0.94356	0.8273	264918	-0.97097	0.83422	810078	1.7824	0.037344	346680	1.2952	0.097619
274	2	127795599	127874903	40	9	441818	-0.41561	0.66115	464444	2.0853	0.018519	481801	1.1377	0.12761	265532	0.23749	0.40614	951025	-0.30055	0.61812	433394	-0.73554	0.769
339761	2	127931412	127987654	24	5	384296	0.90346	0.18314	426435	2.1141	0.017252	441864	0.81317	0.20806	266050	2.3395	0.0096557	913249	1.5965	0.055188	394676	-0.3576	0.63968
2071	2	128004866	128061752	26	6	401607	0.062218	0.47519	423959	2.547	0.0054329	439689	1.265	0.10294	265362	3.0013	0.0013443	888370	1.9514	0.025506	382367	0.88667	0.18763
10746	2	128046245	128110805	25	5	488645	-0.058579	0.52336	509836	2.3205	0.010158	526793	1.9462	0.025818	268123	2.952	0.0015787	981240	2.0203	0.021674	468988	0.54332	0.29346
100506922	2	128125704	128156987	4	1	501598	0.52039	0.3014	523692	1.9217	0.027319	538619	0.89846	0.18447	268378	3.77	8.1618e-05	994929	2.2249	0.013043	489947	0.26544	0.39534
5624	2	128165996	128196822	19	4	484090	0.83272	0.2025	505965	1.564	0.05891	523456	0.81174	0.20847	266437	2.7991	0.0025623	994324	1.7651	0.038773	475966	-1.3417	0.91016
55677	2	128228383	128294462	33	5	468336	0.24335	0.40387	497333	0.37255	0.35474	505572	0.046434	0.48148	267072	1.5003	0.066767	974249	-0.062328	0.52485	457461	-0.79428	0.78649
4648	2	128283378	128405303	53	10	438635	0.5609	0.28743	460001	1.5972	0.055111	476561	-0.25205	0.5995	265578	1.6942	0.045112	933337	1.2394	0.1076	429107	0.18411	0.42696
55679	2	128385996	128449360	26	7	467641	0.61828	0.2682	491031	2.344	0.0095396	507620	-0.54252	0.70627	264619	0.83247	0.20257	946261	1.8823	0.029899	461257	0.84117	0.20013
2840	2	128393439	128420213	13	4	466952	0.75823	0.22416	487171	2.0414	0.020606	504838	-0.18716	0.57423	265069	0.93841	0.17402	942442	2.1675	0.015099	459109	0.26475	0.3956
84826	2	128448597	128471407	6	1	496096	0.43612	0.33138	521938	2.463	0.0068889	537573	0.40195	0.34386	260441	0.99246	0.16049	1005811	1.5935	0.055525	490050	1.2946	0.097729
55339	2	128451808	128578761	44	7	480115	0.7154	0.23718	503467	3.5757	0.00017467	524403	3.1389	0.00084786	264575	0.56134	0.28728	999038	2.3329	0.0098274	477074	2.0351	0.02092
5433	2	128593840	128625729	11	3	453376	1.3512	0.088315	477913	1.0598	0.14463	492715	2.4147	0.0078732	266360	0.25322	0.40005	922830	2.1881	0.01433	445782	2.1927	0.014165
83607	2	128609204	128653635	18	4	470634	1.6228	0.052319	494099	1.816	0.034684	510085	2.6965	0.0035038	266584	-0.15065	0.55987	960214	1.8308	0.033562	462831	1.9527	0.025429
79595	2	128688791	128795667	36	5	350197	1.8238	0.034094	369562	2.0064	0.022409	384982	0.85113	0.19735	263027	-1.527	0.93662	857068	0.2957	0.38373	340513	2.0944	0.018111
56886	2	128838754	128963251	33	4	437324	0.16777	0.43338	470170	-0.92809	0.82332	470055	-0.28924	0.6138	263669	0.75562	0.22494	938849	0.96595	0.16703	435318	0.15781	0.4373
9394	2	129013054	129086171	38	8	407859	0.2424	0.40423	436311	1.0313	0.1512	455594	0.011317	0.49549	264458	2.1338	0.01643	896237	1.4279	0.076656	399127	0.83613	0.20154
84084	2	130727235	130750311	2	1	149360	0.0011973	0.49952	147144	1.035	0.15034	172984	-0.2634	0.60388	230460	1.632	0.051338	406939	0.78326	0.21674	140368	0.75728	0.22444
728378	2	130821108	130896795	1	1	491081	0.34647	0.3645	508957	-0.20393	0.5808	522767	-1.572	0.94203	258474	0.038732	0.48455	986605	-1.849	0.96777	478236	-1.2021	0.88533
91409	2	130886856	130912707	3	1	376716	-0.10387	0.54136	397233	-0.33553	0.63139	410901	-0.14603	0.55805	258351	-0.14137	0.55621	881137	-1.1794	0.88089	364213	0.11504	0.45421
55627	2	130898965	130950323	7	1	398070	0.20781	0.41769	418910	-0.59076	0.72266	432063	0.034723	0.48615	262730	-0.16304	0.56476	907799	-1.0175	0.84553	421182	-0.17445	0.56925
80097	2	130929248	130972365	4	1	410720	0.46045	0.3226	432656	-0.95968	0.83139	445736	0.23164	0.40841	264466	-0.05845	0.5233	918725	-0.73678	0.76937	461443	-0.51961	0.69833
112714	2	130939318	130966034	2	1	486717	0.54953	0.29132	508336	-1.0425	0.85141	522521	0.4988	0.30896	265710	0.10872	0.45671	991172	-0.33589	0.63152	477037	-0.48506	0.68618
84317	2	131085814	131110383	7	1	451101	0.74571	0.22792	474449	-0.34174	0.63373	490041	0.52135	0.30106	264917	0.82631	0.20431	964552	0.52915	0.29835	443457	1.4208	0.077693
92856	2	131090470	131114197	5	1	434246	0.68718	0.24599	458226	-0.41087	0.65942	473490	0.57143	0.28385	264349	1.0377	0.1497	947610	0.35126	0.3627	426981	1.3762	0.084384
26469	2	131103580	131142982	5	1	491183	1.0422	0.14865	508097	-0.2318	0.59165	524303	0.18144	0.42801	263643	0.67813	0.24884	941211	0.31687	0.37567	483720	1.7289	0.04191
344561	2	131476643	131497909	2	1	400967	1.4602	0.072124	427099	1.1424	0.12663	442140	-0.23852	0.59426	250790	-1.6312	0.94858	811891	0.25746	0.39841	393547	0.91189	0.18091
205147	2	131503077	131535707	3	1	408062	0.93133	0.17584	434262	0.85914	0.19513	444902	0.024472	0.49024	247037	-1.1253	0.86977	813321	0.25089	0.40095	400663	0.99848	0.15902
50649	2	131584489	131814826	71	18	379319	0.0886	0.4647	401956	0.68627	0.24627	414749	0.32937	0.37094	258233	2.3718	0.0088514	861084	-1.0601	0.85546	368039	0.53802	0.29528
130074	2	131795449	131861033	16	2	473346	-0.034077	0.51359	511537	1.9305	0.02677	526441	1.1669	0.12162	264826	1.5741	0.057733	985745	0.34704	0.36428	461887	1.0375	0.14976
55041	2	131852420	131917425	19	3	433737	-0.20836	0.58253	466239	1.9808	0.023806	481229	0.4255	0.33524	263076	1.5231	0.063869	944651	0.46816	0.31983	423960	0.90303	0.18326
150786	2	132108065	132131731	1	1	205095	1.3981	0.081047	243162	0.36273	0.3584				234768	-0.70748	0.76037	713612	1.2785	0.10054	210193	-1.1718	0.87936
653784	2	132217298	132260312	8	2	473116	2.7138	0.0033256	499412	-0.29366	0.61549	515581	0.5965	0.27542	264428	-0.15853	0.56298	930594	1.0058	0.15725	472194	0.89827	0.18452
113457	2	132223580	132250507	6	2	464272	2.1863	0.014396	491815	-0.58679	0.72133	508148	0.085435	0.46596	265240	0.16164	0.43579	903457	1.1181	0.13176	465982	1.0261	0.15242
90557	2	132275248	132301239	3	2	273477	2.6862	0.0036136	390929	-0.15756	0.5626	308689	1.0462	0.14773	261280	-1.1443	0.87375	883242	0.23881	0.40563	264829	0.22342	0.4116
29798	2	132469973	132534977	5	2	364582	-0.31697	0.62437	433637	-0.39634	0.65407	398839	1.0144	0.1552	258258	0.73383	0.23153	879260	-0.54301	0.70644	353323	0.23152	0.40846
408029	2	132542534	132569234	3	1	482704	-1.0159	0.84517	519630	0.16761	0.43344	533260	0.55983	0.2878	254974	0.21247	0.41587	1010446	0.60905	0.27125	487619	-0.89952	0.81581
646915	2	133054717	133086320	1	1	61377	-1.0871	0.86151													56902	-0.52095	0.6988
2863	2	133164147	133414169	151	32	408266	1.087	0.13852	432715	1.1459	0.12593	447589	2.4312	0.0075245	266152	-0.48235	0.68522	903148	-0.83578	0.79836	400300	1.4655	0.071386
116372	2	133392337	133439070	18	2	363900	0.92145	0.17841	384815	1.0229	0.15318	401636	-0.27629	0.60884	266711	0.9327	0.17549	851599	0.45923	0.32303	352636	-0.70753	0.76038
344148	2	133419361	134409118	450	90	389165	-1.487	0.9315	414291	3.3986	0.00033868	427574	1.7243	0.042324	264219	3.0949	0.00098448	873149	2.0694	0.019256	380466	2.5697	0.0050889
4249	2	134867502	135222192	206	41	400536	0.82692	0.20414	420210	1.1481	0.12546	437067	0.65914	0.2549	260167	2.5859	0.0048564	881005	-0.088755	0.53536	394687	-0.48593	0.68649
81615	2	135203330	135488219	117	21	336837	2.095	0.018087	360875	1.5856	0.056418	370139	2.2105	0.013535	261252	2.9836	0.0014243	816401	3.2737	0.00053074	326032	0.96889	0.1663
130013	2	135585994	135669604	17	2	260577	1.539	0.0619	286067	0.37204	0.35493	297825	3.1225	0.00089673	260869	1.6479	0.049688	736694	2.328	0.009957	253498	-1.0129	0.84444
905	2	135666363	135726915	21	3	242333	1.7206	0.042664	268038	1.0367	0.14994	279599	3.0649	0.0010888	259528	1.4283	0.076609	738252	2.1807	0.014602	238496	-1.0112	0.84404
80122	2	135712076	135792301	28	7	243449	1.0434	0.14838	264256	0.2737	0.39216	271314	3.7956	7.3635e-05	257515	1.663	0.04816	631835	0.45024	0.32627	236747	-0.44332	0.67123
22930	2	135799835	135938280	38	5	355415	-0.33619	0.63164	373677	-0.37998	0.64802	381353	1.2453	0.10651	256661	0.81379	0.20788	839134	-0.13353	0.55311	347951	0.11461	0.45438
84083	2	135944539	136298806	98	4	317397	0.29967	0.38222	337101	-0.7208	0.76449	345521	1.1592	0.12318	256030	0.73844	0.23012	795979	0.65255	0.25702	309942	0.17339	0.43117
23518	2	136279036	136492839	37	6	375576	0.65873	0.25503	394308	0.44431	0.32841	400845	1.8053	0.035514	257337	-0.6672	0.74768	733444	-0.09195	0.53663	362406	1.4125	0.078906
23190	2	136489189	136552633	10	3	311481	0.087569	0.46511	332192	0.060957	0.4757	342078	2.6492	0.0040345	262432	-0.46592	0.67936	548599	-1.178	0.88061	304369	1.154	0.12425
3938	2	136535415	136604750	19	3	274781	0.36066	0.35918	280969	-0.64115	0.73929	319638	2.5362	0.0056024	260871	-1.026	0.84756	509914	-1.3411	0.91006	254132	0.86823	0.19263
4175	2	136587196	136644047	13	4	354342	0.43876	0.33042	354066	-0.87503	0.80922	383931	2.5903	0.0047947	257992	-1.023	0.84684	665105	-0.59393	0.72372	327963	1.089	0.13807
1615	2	136654252	136753254	20	2	276058	-0.11403	0.54539	298035	-0.55207	0.70955	307427	2.0518	0.020094	257299	-1.5036	0.93366	530162	-1.1917	0.88331	263250	0.62728	0.26524
7852	2	136861919	136885725	8	2	438687	0.42113	0.33683	456709	-0.55988	0.71222	468739	1.2949	0.097685	263671	-0.83372	0.79778	934205	-0.95679	0.83066	428182	1.0955	0.13666
80731	2	137629718	138445287	387	51	431459	-0.20381	0.58075	449872	1.8858	0.029658	466486	0.87248	0.19147	263337	1.6835	0.046135	914816	1.3874	0.082658	422383	2.3393	0.0096601
3176	2	138711808	138783934	41	3	489265	-0.73505	0.76885	512787	0.069221	0.47241	529632	-0.64809	0.74154	265856	2.9592	0.0015422	1002622	1.3928	0.081836	483127	-0.47262	0.68176
339745	2	139249350	139340805	24	4	312654	-1.4606	0.92793	338187	0.65246	0.25705	351936	1.5558	0.059882	265210	0.91775	0.17937	848471	1.6934	0.045186	303858	0.86666	0.19306
11249	2	139416727	139547811	67	16	379338	-1.0606	0.85557	401885	1.3748	0.084592	417059	-0.29593	0.61636	261121	-0.80992	0.79101	888783	1.758	0.039375	365897	-0.88312	0.81141
53353	2	140978996	142899270	978	138	462100	-1.5788	0.9428	483418	6.4848	4.4439e-11	502109	2.7479	0.0029989	266002	4.3337	7.33e-06	965760	4.515	3.1661e-06	453164	4.9853	3.0925e-07
8942	2	143496497	143809885	94	16	438083	-0.691	0.75522	460636	1.6051	0.054236	476867	2.5643	0.005169	260526	3.2583	0.00056049	934517	1.0394	0.14931	426790	1.7776	0.037733
55843	2	143876899	144535921	273	46	394116	3.3617	0.00038728	420405	4.2427	1.1041e-05	433461	5.0244	2.5246e-07	264852	4.4294	4.7248e-06	883224	5.2592	7.2326e-08	386681	2.6469	0.0040612
79712	2	144692502	145122578	77	12	445233	0.99144	0.16074	470364	2.8036	0.0025268	485389	0.78545	0.2161	260079	1.6676	0.047699	949753	-1.1404	0.87293	437703	3.0788	0.0010392
9839	2	145131942	145287958	52	16	465179	0.97283	0.16532	481941	2.7281	0.0031851	504649	0.0089378	0.49643	262654	1.2589	0.10402	943078	1.7402	0.040912	451883	4.247	1.0835e-05
92	2	148592086	148698396	19	3	470550	2.8817	0.0019776	493490	1.5454	0.06113	512056	1.9776	0.023985	259513	2.6647	0.0038533	984773	7.6915	7.272e-15	464076	2.2041	0.013757
5000	2	148677966	148789173	26	3	466402	2.934	0.0016734	488524	2.1039	0.017693	510362	1.1453	0.12604	259995	1.351	0.088348	947373	5.4774	2.1579e-08	470224	1.4991	0.066924
55777	2	148768580	149281046	124	22	410319	1.8443	0.032569	433613	1.7832	0.037275	449988	2.0488	0.020243	263612	2.9925	0.0013835	896078	6.5613	2.6674e-11	403118	1.9347	0.026512
26122	2	149392560	149555136	36	3	481729	1.025	0.15269	510890	-0.33004	0.62931	522915	3.0507	0.0011417	261695	0.43708	0.33103	990728	3.3423	0.00041541	474072	0.58446	0.27945
130576	2	149884981	150081776	114	20	403286	-0.48624	0.6866	428219	2.3266	0.0099937	444847	0.83292	0.20244	265347	1.4261	0.07692	876888	2.8407	0.0022505	393399	2.038	0.020776
130574	2	150176499	150340662	70	13	442899	0.1017	0.4595	462031	1.4999	0.066826	480607	-0.34334	0.63433	265353	2.6782	0.0037014	937827	0.64804	0.25848	434059	-1.3326	0.90866
27249	2	150416147	150454330	14	2	473882	0.46413	0.32128	498700	1.2531	0.10509	512693	0.1385	0.44492	266692	0.99126	0.16078	983013	-1.028	0.84801	468435	0.24618	0.40277
390	2	151314707	151354209	22	6	303821	-1.0918	0.86253	330786	2.4709	0.0067383	341089	1.0093	0.15642	262263	0.50032	0.30843	770394	0.70371	0.24081	282337	-0.042467	0.51694
375287	2	152094728	152128389	12	4	458938	1.8317	0.033501	479629	-0.13032	0.55184	497569	0.98681	0.16187	263497	1.7211	0.042616	968310	2.234	0.012742	451539	-1.5951	0.94465
9111	2	152116982	152156430	26	4	494859	1.6348	0.05105	516581	0.34981	0.36324	533506	0.16016	0.43638	266462	2.1251	0.016789	1006318	2.1272	0.0167	486622	-1.8622	0.96872
7130	2	152204106	152246562	13	3	430022	0.24834	0.40194	453616	-1.4286	0.92344	469548	0.8881	0.18724	262765	2.2558	0.01204	910838	0.49232	0.31125	423652	1.5797	0.057091
55183	2	152256397	152343860	21	4	448547	-0.23233	0.59186	467416	1.5495	0.060626	485422	0.71266	0.23803	267044	1.7093	0.043698	957925	0.83174	0.20278	439918	0.62276	0.26672
4703	2	152331853	152601001	75	10	470261	-0.053478	0.52132	494415	0.34977	0.36326	509478	0.72352	0.23468	265939	0.11545	0.45404	973015	1.1081	0.13391	462745	0.062926	0.47491
26225	2	152647480	152695009	16	4	399256	0.70728	0.2397	422965	0.13786	0.44517	434541	-0.26577	0.60479	262474	-0.74255	0.77112	916054	0.46761	0.32003	391702	-1.32	0.90659
785	2	152679285	152965593	103	14	465922	-0.098444	0.53921	489188	-0.14547	0.55783	503468	0.25463	0.39951	264209	0.026102	0.48959	958088	1.2392	0.10763	458423	2.0727	0.0191
10254	2	152963315	153042506	23	4	373876	-0.024853	0.50991	406533	1.6952	0.045018	409463	2.9183	0.0017597	256967	1.735	0.041372	883005	1.7515	0.039927	363373	0.22741	0.41005
114793	2	153181684	153516348	179	32	441134	-1.4778	0.93027	462884	0.23097	0.40867	481100	3.2186	0.00064418	264586	1.1014	0.13536	932115	3.4287	0.00030322	431486	0.054566	0.47824
55660	2	153498107	153584628	27	5	386046	-0.17586	0.5698	408448	0.88397	0.18835	424847	1.0822	0.13958	265345	1.6836	0.046131	895486	0.92653	0.17709	376107	0.23274	0.40798
151188	2	153564407	153627767	19	4	333853	-0.5349	0.70364	358887	0.38198	0.35124	374392	0.79922	0.21208	261821	0.88491	0.1881	830346	0.23419	0.40742	325936	-0.30713	0.62063
56475	2	154323852	154345322	4	2	243566	1.1294	0.12937	269048	1.1387	0.1274	280432	-1.5073	0.93413	259384	0.060808	0.47576	703456	1.4147	0.078585	234117	-1.4847	0.93119
114805	2	154718426	155320489	258	37	430848	1.9275	0.026956	451509	-0.19272	0.57641	469615	1.8882	0.029502	265741	0.54507	0.29285	937133	3.601	0.0001585	422162	0.16997	0.43252
100144595	2	155282365	155323950	39	10	459501	1.6662	0.047838	475693	0.11594	0.45385	497194	0.75185	0.22607	266074	0.43938	0.33019	966823	2.7479	0.0029989	449828	-0.62645	0.73449
3760	2	155545093	155724864	78	17	410494	0.39174	0.34763	433176	1.4928	0.067738	453931	1.6788	0.046596	264523	4.2759	9.5201e-06	896577	5.1992	1.0009e-07	402347	0.45719	0.32377
4929	2	157170944	157199287	9	3	348528	0.79822	0.21237	363489	1.2753	0.1011	383345	2.7582	0.002906	267623	-0.073482	0.52929	855796	3.549	0.00019337	337901	2.7556	0.002929
2820	2	157281965	157452915	47	5	472122	2.6995	0.0034727	493138	1.7747	0.037975	507456	4.1253	1.8516e-05	264447	5.51	1.7945e-08	980308	1.3894	0.082351	462020	1.3706	0.085255
11227	2	158104340	158177913	20	6	377335	1.3394	0.090212	437414	-1.1159	0.86778	452034	0.16615	0.43402	251223	0.33975	0.36702	845092	-0.70461	0.75947	369738	1.8767	0.030282
57471	2	158165125	158194146	4	1	50874	1.0798	0.14012	60740	-0.51342	0.69617	67214	-1.4014	0.91946	233562	1.7083	0.043792	635681	-0.66194	0.746	46994	0.45668	0.32395
9595	2	158261131	158310604	10	3	354653	-0.44389	0.67144	381501	-0.078565	0.53131	398641	0.47637	0.31691	248106	3.3844	0.00035666	849049	-0.66405	0.74667	350109	-0.10104	0.54024
130399	2	158373279	158495399	35	10	390420	0.64004	0.26107	411489	2.6794	0.0036873	420109	0.63757	0.26188	259607	0.96767	0.1666	867462	0.47166	0.31858	380852	0.59837	0.2748
90	2	158582958	158742374	39	10	347627	0.82186	0.20558	365809	1.0686	0.14263	377390	0.46241	0.32189	253200	1.8135	0.034876	763422	1.5492	0.060666	340173	1.2691	0.10221
151531	2	158723213	159002666	124	28	409648	2.3553	0.0092541	436775	0.29182	0.38521	444607	-0.095086	0.53788	260836	-0.55221	0.7096	886983	0.76415	0.22239	401322	2.8577	0.0021339
130940	2	159017869	159323297	115	19	440227	0.82354	0.2051	462634	3.2162	0.00064946	477218	-0.54458	0.70698	264586	0.96973	0.16609	923954	0.41678	0.33842	430095	1.9535	0.025381
8502	2	159303476	159547941	123	13	426252	1.6399	0.050508	445125	2.9424	0.0016283	461077	-0.3455	0.63514	261949	0.55999	0.28774	893483	0.95989	0.16856	418860	3.4688	0.00026135
92196	2	159641829	159682506	25	6	492917	-0.35574	0.63898	515166	2.2032	0.01379	533803	0.17867	0.4291	267159	-0.1426	0.5567	1005176	1.7926	0.03652	484959	0.4777	0.31643
85461	2	159815146	160099170	137	25	421543	1.0454	0.14792	442247	0.80951	0.20911	461696	1.7193	0.042783	261539	0.77872	0.21807	921769	1.8477	0.032321	414189	0.7221	0.23512
151525	2	160082304	160153304	40	6	469407	1.577	0.057393	466116	1.2155	0.11209	491553	2.0778	0.018865	265054	0.9339	0.17518	969154	1.4144	0.078628	453994	0.31635	0.37587
29994	2	160165490	160483059	118	22	451089	1.9252	0.027105	479794	4.2345	1.1452e-05	494605	2.0683	0.019305	263806	2.0132	0.022046	953330	3.1601	0.0007885	447963	0.023367	0.49068
64844	2	160558980	160635084	27	5	475778	2.3875	0.0084812	498440	6.1468	3.9525e-10	514953	-0.27398	0.60795	268004	-0.65652	0.74426	990028	0.099928	0.4602	468336	0.087161	0.46527
9936	2	160615139	160665115	26	5	496192	2.447	0.0072033	517039	6.0647	6.6088e-10	533620	-0.4776	0.68353	267436	0.1422	0.44346	1008629	-0.30413	0.61949	487505	0.15674	0.43773
100526664	2	160615139	160771267	83	13	478272	1.9524	0.025445	501966	6.0436	7.5349e-10	516900	0.2912	0.38545	267026	0.22619	0.41053	987440	0.06397	0.4745	470232	-0.98831	0.8385
4065	2	160649866	160771267	69	12	474287	1.5147	0.06493	498356	5.4295	2.8255e-08	513216	0.39353	0.34696	266824	0.36679	0.35689	983077	0.29586	0.38367	466274	-1.2895	0.90139
22925	2	160778523	160929126	96	14	438403	1.6247	0.052118	454398	2.6036	0.0046131	474356	-0.20419	0.5809	263148	0.21249	0.41586	927144	0.68424	0.24691	436209	-1.3648	0.91384
3694	2	160946182	161120349	62	11	415964	2.7708	0.002796	437030	1.2309	0.10918	452453	1.2415	0.10721	266430	1.377	0.084258	902830	2.1001	0.017862	407480	-0.36583	0.64275
5937	2	161118662	161360366	97	10	469474	1.2698	0.10207	493612	1.9374	0.02635	509330	-0.10529	0.54193	266914	3.4704	0.00025986	974701	2.0471	0.020322	452298	-0.52963	0.70182
10010	2	161983438	162102687	38	5	441958	-0.32952	0.62912	457564	2.3416	0.0096015	467870	0.27946	0.38995	265605	3.4425	0.00028821	930904	2.8244	0.0023687	426487	1.5892	0.056009
10213	2	162154786	162278228	41	6	363496	2.229	0.012906	384839	2.3763	0.0087444	400962	-0.4686	0.68032	266879	2.3543	0.0092792	844786	1.7922	0.03655	353100	2.2635	0.011804
10716	2	162262620	162292381	13	4	301724	2.1682	0.01507	323555	1.787	0.036966	338255	-1.167	0.87839	264425	2.2148	0.013387	772455	2.0452	0.020418	290452	1.2863	0.09917
57282	2	162470699	162851786	109	13	440199	0.05007	0.48003	464195	3.957	3.7945e-05	473324	-0.7539	0.77454	265278	4.9059	4.6511e-07	946364	2.0222	0.021578	430970	2.5055	0.0061137
1803	2	162838751	162941052	43	5	387038	0.90091	0.18382	406884	-0.064215	0.5256	419502	1.591	0.055805	258921	7.6604	9.2704e-15	860896	3.1563	0.00079895	377740	1.9809	0.023799
2641	2	162989379	163018914	5	2	295208	-0.98314	0.83723	341684	0.91829	0.17923	363838	-0.77192	0.77992	242232	0.69594	0.24323	763436	1.3118	0.094799	289488	0.026288	0.48951
2191	2	163017194	163110045	20	2	453618	1.0119	0.1558	474278	0.87863	0.1898	466285	0.69783	0.24264	234316	1.1971	0.11563	900412	-1.8806	0.96999	445943	0.050073	0.48003
64135	2	163113589	163185218	18	2	447733	0.90992	0.18143	468662	0.61836	0.26817	460560	0.59935	0.27447	236812	1.2335	0.10869	868301	-1.2712	0.89817	439356	-0.98878	0.83861
25801	2	163190583	163246525	13	3	446485	1.1555	0.12394	460481	1.8433	0.032646	468964	0.72422	0.23447	244370	3.0345	0.0012046	857978	-0.42282	0.66379	438038	0.43351	0.33232
90134	2	163217917	163705257	88	18	322174	1.2902	0.098485	339461	2.9856	0.0014151	359264	0.89511	0.18536	256633	3.0367	0.0011959	812255	1.6627	0.048184	312640	2.4743	0.0066743
55137	2	164451447	164602618	46	12	397204	-0.24182	0.59554	427264	0.24365	0.40375	445142	1.7174	0.042949	261449	2.2651	0.011754	846373	4.3428	7.0344e-06	385808	0.49884	0.30895
2888	2	165339323	165488360	56	10	375682	0.97505	0.16477	384848	0.72317	0.23479	410619	2.7736	0.0027717	263225	2.5063	0.0061009	860671	1.1893	0.11715	357306	0.19021	0.42457
22837	2	165526695	165708678	83	14	444842	0.54304	0.29355	471798	0.23217	0.4082	483608	1.2715	0.10177	264832	-0.18766	0.57443	938595	-0.28822	0.61341	441999	1.2683	0.10234
151258	2	165744709	165822035	32	8	419555	-1.329	0.90808	441628	0.40514	0.34269	460252	1.5203	0.064221	265365	-0.67356	0.74971	926731	0.8731	0.1913	411048	0.40273	0.34357
6328	2	165934030	166070577	47	8	415339	0.3034	0.38079	434918	1.155	0.12404	450269	1.3435	0.089548	261832	2.1543	0.015607	881895	1.3931	0.081795	407276	-0.093107	0.53709
6326	2	165976659	166258820	119	24	465657	1.5326	0.062689	481924	2.1628	0.01528	500779	4.0005	3.16e-05	263290	3.8854	5.1078e-05	949354	3.1981	0.00069169	456495	2.3204	0.01016
80034	2	166316157	166555917	99	15	479974	2.6375	0.0041757	500614	0.5933	0.27649	517523	2.8904	0.0019239	267242	5.348	4.4476e-08	982249	1.9834	0.023662	467927	2.7483	0.0029956
2591	2	166594313	166660803	18	5	452429	0.64509	0.25943	487392	0.075783	0.4698	491518	2.1493	0.015805	263131	2.7642	0.0028534	950050	0.11089	0.45585	443093	1.5562	0.059827
79809	2	166719872	166820348	41	7	435092	0.10722	0.45731	459734	0.57151	0.28383	476425	2.4385	0.007374	265619	2.1675	0.015099	948702	0.91782	0.17936	427098	1.919	0.027491
6323	2	166835670	167015642	95	12	478290	0.66949	0.25159	500407	0.71531	0.23721	515511	4.041	2.6608e-05	265516	3.4207	0.0003123	973521	2.0599	0.019703	469362	1.5505	0.060515
6335	2	167041695	167242497	91	18	413235	1.0315	0.15115	441130	1.283	0.099753	449857	0.67387	0.2502	267080	1.3222	0.093056	910108	0.53498	0.29633	400229	-0.19126	0.57584
6332	2	167250083	167353481	40	7	405022	1.7544	0.03968	422551	2.3716	0.0088548	440543	1.0469	0.14758	266851	-1.693	0.95477	910533	-0.42262	0.66371	392409	0.61428	0.26952
129446	2	167734997	168126263	128	20	466848	1.3672	0.085786	489800	1.7059	0.04401	508993	2.0107	0.022176	264090	0.37629	0.35335	958412	2.5561	0.0052921	461259	-0.23703	0.59368
8708	2	168336692	168737366	159	36	365187	1.649	0.049574	385948	0.60653	0.27208	404797	0.26114	0.39699	261737	2.5275	0.0057437	854467	2.261	0.011879	353971	0.92839	0.1766
27347	2	168800530	169114105	162	25	398303	2.7663	0.0028352	419266	0.54828	0.29175	432534	0.030708	0.48775	261152	-0.019397	0.50774	880389	3.0943	0.00098649	388135	1.4235	0.077292
253782	2	169302759	169641644	136	34	345166	0.22866	0.40957	364661	0.80466	0.21051	381696	0.19017	0.42459	259771	1.6398	0.050526	823263	1.6252	0.052063	334938	1.636	0.050923
115677	2	169633049	169731849	54	10	345251	0.83378	0.2022	356199	1.2942	0.097803	377381	-0.33891	0.63266	263675	0.40869	0.34138	829202	3.9325	4.2032e-05	331727	0.82185	0.20558
57405	2	169717401	169757277	15	4	374782	0.97728	0.16421	381492	0.24121	0.4047	397025	-0.13455	0.55351	265837	-0.86798	0.8073	858229	3.6958	0.0001096	362739	0.42612	0.33501
57818	2	169747750	169776510	21	6	447239	1.03	0.1515	452405	0.71965	0.23587	460917	1.1173	0.13193	259538	0.61343	0.26979	920436	2.872	0.0020391	437905	0.096316	0.46163
8647	2	169769336	169897833	130	17	445163	2.1826	0.014534	465537	0.71687	0.23673	480198	1.1467	0.12575	262868	0.91474	0.18017	919566	1.6622	0.048234	437970	0.65985	0.25467
10170	2	169911299	169962677	8	3	265024	-0.16418	0.5652	288055	2.0734	0.019068	301744	-1.4717	0.92945	264810	-0.12577	0.55004	769916	-1.1132	0.86719	254574	-1.3215	0.90684
4036	2	169973619	170229123	140	28	389464	1.5106	0.065441	416204	-1.0444	0.85185	430374	1.3089	0.095281	264603	-1.5495	0.93937	888940	0.33544	0.36865	380222	-0.13957	0.5555
129880	2	170325967	170373165	20	6	462229	-1.8719	0.96939	486262	0.17513	0.43049	501507	-0.037662	0.51502	265635	0.062001	0.47528	973642	0.024845	0.49009	454967	0.57458	0.28279
10324	2	170356212	170392772	19	6	434878	-0.5598	0.71219	458438	0.37903	0.35233	472400	0.93302	0.17541	265922	-0.38621	0.65033	945371	0.017786	0.4929	426565	0.64152	0.26059
79675	2	170376259	170440431	30	5	449148	-0.7771	0.78145	479327	0.3485	0.36373	495450	1.2322	0.10894	267813	-0.19614	0.57775	970349	-0.077428	0.53086	448634	0.63573	0.26248
9360	2	170430850	170507916	28	4	495153	0.07496	0.47012	519686	0.83973	0.20053	535291	1.7417	0.040782	268370	0.084812	0.46621	1010306	-0.28521	0.61226	487671	2.0763	0.018931
129881	2	170491935	170560931	28	3	486698	1.0142	0.15523	519286	0.025407	0.48987	534623	0.80427	0.21062	268875	0.036095	0.4856	1010528	-0.033449	0.51334	488208	1.5437	0.061335
493911	2	170540946	170568218	6	2	499957	1.1929	0.11645	524784	0.33433	0.36907	539413	0.9136	0.18046	267665	-1.117	0.868	1015688	0.09037	0.464	492286	1.323	0.092923
100526832	2	170540964	170618396	28	5	495026	0.80177	0.21134	523522	0.071593	0.47146	540505	0.85386	0.19659	267448	-0.80994	0.79101	1009867	0.16131	0.43592	492715	0.48946	0.31226
151230	2	170580356	170618396	19	3	495211	0.5126	0.30411	524770	-0.53952	0.70524	542731	0.77843	0.21816	267330	-0.41553	0.66112	1008977	0.13059	0.44805	494623	0.27608	0.39124
6741	2	170645322	170678574	12	4	468135	-1.3694	0.91457	495323	-0.075987	0.53029	512462	-0.15556	0.56181	266964	-1.1486	0.87464	986037	0.89769	0.18467	463134	-0.85422	0.80351
29081	2	170658267	170691439	10	4	490155	-1.2178	0.88834	515195	-1.5369	0.93784	534670	-0.81413	0.79222	268006	-0.20469	0.58109	1009938	0.83129	0.20291	485322	0.3731	0.35454
130507	2	170674010	170950641	84	10	453429	-1.3269	0.90773	481292	-2.1723	0.98509	497854	-0.1655	0.56572	266847	0.42887	0.33401	967480	0.55099	0.29082	450720	0.51925	0.30179
140469	2	171024655	171521674	288	68	368984	0.66649	0.25255	391688	0.87339	0.19123	403976	0.21483	0.41495	260913	2.1269	0.016716	859175	0.7602	0.22357	360952	0.45775	0.32357
389058	2	171561857	171584498	18	5	318708	0.8695	0.19229	327598	-0.44156	0.6706	361034	0.070508	0.47189	262705	3.2217	0.00063726	738640	-1.0739	0.85858	308512	0.70019	0.2419
285141	2	171617528	171665481	16	3	386168	-0.29779	0.61707	410774	0.84117	0.20013	427153	0.6004	0.27412	266940	4.2118	1.2666e-05	896084	-0.30875	0.62125	377788	-0.20515	0.58127
2571	2	171663200	171727661	26	6	448357	-1.0365	0.85003	473312	-0.21803	0.5863	490419	0.38464	0.35025	261951	3.0316	0.0012165	959327	1.7521	0.039881	440497	-0.43746	0.66911
26003	2	171774948	171833645	20	4	451181	0.57084	0.28405	475462	0.21311	0.41562	488801	-1.4232	0.92267	261435	1.0508	0.14668	939020	2.4871	0.0064392	443445	-0.42238	0.66363
9874	2	171837333	172097824	80	9	385404	0.23085	0.40871	417124	0.97639	0.16444	431965	-0.30541	0.61997	255368	0.13269	0.44722	870706	2.4572	0.0070011	378186	-0.51288	0.69598
79828	2	172163912	172301312	47	9	376072	1.6362	0.050903	399744	0.61399	0.26961	415571	0.27713	0.39084	266267	0.90991	0.18144	873393	2.4295	0.0075604	360930	-0.0071422	0.50285
80067	2	172280761	172351562	29	4	423399	0.64001	0.26108	445881	0.86187	0.19438	462628	-0.25538	0.60079	264660	0.43771	0.3308	875060	0.36471	0.35766	414018	-0.52881	0.70153
79901	2	172368757	172424643	33	8	479638	2.3187	0.010205	501960	1.2451	0.10655	518167	-0.91447	0.81977	267062	2.5454	0.0054571	991578	-0.2891	0.61375	464202	-0.61752	0.73155
1781	2	172533919	172616668	18	3	396333	2.3136	0.010345	421882	2.1913	0.014213	435933	1.5644	0.058865	264815	0.9207	0.1786	911156	3.6265	0.00014365	388303	2.2842	0.01118
8604	2	172629915	172760816	55	7	451927	2.696	0.0035084	474934	2.2616	0.011861	489374	1.6751	0.046961	267302	0.86171	0.19442	963964	3.7823	7.7679e-05	443535	1.6297	0.051583
8520	2	172768935	172858600	32	5	390075	1.8363	0.03316	416257	2.3762	0.0087458	421655	0.82775	0.20391	256777	0.40497	0.34275	822418	2.4435	0.0072724	382528	0.89659	0.18497
254042	2	172854804	172957158	45	12	340195	1.9971	0.022907	363864	2.4084	0.0080119	372929	1.5083	0.065739	255820	0.75217	0.22598	774722	5.1884	1.0608e-07	332053	2.8577	0.0021336
1745	2	172940208	172964402	14	5	389813	0.11894	0.45266	409797	0.24149	0.40459	426594	2.9501	0.0015884	260858	0.059375	0.47633	839419	3.7099	0.00010369	379778	2.1182	0.017079
1746	2	172954166	172977478	6	3	452135	-0.53009	0.70197	475974	1.8272	0.033834	490658	3.5348	0.00020404	264564	-0.18275	0.5725	966101	1.9145	0.027779	443330	0.59504	0.27591
3655	2	173281954	173381181	68	13	465275	1.071	0.14208	487870	1.9186	0.02752	501280	1.4611	0.072001	265199	0.47567	0.31715	959544	-0.57077	0.71592	459116	0.9119	0.18091
5163	2	173410101	173500351	34	4	461218	1.2194	0.11135	483470	0.4987	0.309	500773	-0.10025	0.53993	267415	0.99952	0.15877	973302	-0.98503	0.8377	451429	0.17453	0.43073
11069	2	173590525	173927621	155	33	408649	1.4325	0.075998	415515	2.0169	0.021852	437420	1.5887	0.056068	263634	0.87387	0.1911	880717	1.5291	0.063119	396409	1.0756	0.14106
51776	2	173930440	174142737	95	16	437417	0.93029	0.17611	456494	-0.64541	0.74067	474770	0.80421	0.21064	264942	3.3759	0.00036788	926131	1.648	0.049673	432021	1.8426	0.032696
83879	2	174209561	174243718	17	3	385859	0.019977	0.49203	410995	3.9735	3.5409e-05	414610	1.4867	0.068545	264767	3.7296	9.5878e-05	866279	3.3768	0.00036663	353950	2.8231	0.002378
6670	2	174761187	174840430	24	5	287891	-0.45531	0.67556	310803	0.077756	0.46901	332494	-1.1281	0.87036	264280	1.109	0.13373	785758	1.9292	0.026856	282098	0.89322	0.18587
100128905	2	174880014	174901886	9	3	334842	0.67554	0.24967	348390	-0.60022	0.72582	363017	0.43987	0.33002	251333	-0.89947	0.8158	688250	0.39566	0.34618	325883	-0.70598	0.7599
29789	2	174927175	175123365	73	7	374793	0.5464	0.29239	399573	0.88743	0.18742	411634	1.0326	0.15091	266101	-0.5089	0.69459	891851	-0.19419	0.57699	365748	1.3144	0.094356
100131390	2	175189769	175215859	8	2	478590	-2.441	0.99268	495764	0.97603	0.16453	513186	1.7172	0.042974	262252	0.47585	0.31709	984176	1.0702	0.14227	468655	0.037744	0.48495
9541	2	175202878	175270443	22	3	486394	0.03798	0.48485	507322	2.1301	0.01658	523500	2.4143	0.0078835	265722	-0.026176	0.51044	990565	2.315	0.010306	475800	-0.60372	0.72699
79634	2	175250457	175304303	21	3	495578	-0.43095	0.66675	518085	2.3321	0.0098472	534275	2.6125	0.0044936	267701	-0.049056	0.51956	987982	2.179	0.014665	485768	-0.56382	0.71356
151556	2	175286299	175361816	19	5	490653	0.10328	0.45887	510155	2.9223	0.0017374	529286	2.9693	0.0014926	266000	-0.68584	0.75359	983126	1.9918	0.023199	479946	-0.80534	0.78969
7456	2	175414302	175557667	50	9	372151	0.6852	0.24661	394130	0.73909	0.22993	410773	1.1373	0.12771	265635	2.7589	0.0028998	882439	-0.97953	0.83634	361171	1.189	0.11721
1134	2	175602320	175639200	13	3	334165	-0.47537	0.68274	356155	0.23487	0.40715	332719	0.92113	0.17849	260318	1.2952	0.097622	804116	0.39629	0.34595	325787	0.1711	0.43207
1123	2	175654042	175880671	57	4	466149	-1.3732	0.91516	487067	1.5174	0.06458	502911	0.0030497	0.49878	264793	1.0073	0.15689	962000	1.1334	0.12853	453878	-0.058025	0.52314
1386	2	175926978	176042934	37	4	422518	0.4034	0.34333	445925	1.4343	0.075748	462047	1.9204	0.027406	266929	3.8314	6.3721e-05	939061	-0.72653	0.76624	414992	-0.36477	0.64236
518	2	176030986	176056490	12	2	482962	0.86798	0.1927	509675	1.8766	0.030286	523980	2.3299	0.0099045	265814	3.9375	4.1176e-05	995432	-0.23988	0.59479	476709	0.028212	0.48875
80856	2	176780410	176877018	35	6	481644	0.45881	0.32319	504062	2.1258	0.016759	521868	0.43712	0.33101	266596	-0.090248	0.53595	996063	1.1753	0.11993	474390	-0.5291	0.70163
344191	2	176934835	176958690	7	3	454404	1.5551	0.05996	476355	-0.1117	0.54447	493319	0.81957	0.20623	263684	0.8973	0.18478	898680	1.9215	0.027333	444504	1.3579	0.087251
3239	2	176947532	176970666	17	3	461572	-0.28529	0.61229	484658	0.71012	0.23881	501281	0.13777	0.44521	263414	-1.7387	0.95896	947176	1.5874	0.056212	452904	1.1215	0.13104
3238	2	176954530	176975488	17	3	455936	-0.069559	0.52773	478895	0.64226	0.26035	496242	0.61559	0.26908	263105	-1.5204	0.93579	915252	1.3836	0.083247	447397	1.0551	0.14568
3237	2	176961721	176986563	20	4	447257	-0.14011	0.55571	470357	0.57956	0.28111	487401	0.51591	0.30296	262950	-1.5258	0.93647	925843	1.43	0.076357	438404	0.75994	0.22365
3236	2	176971492	176994670	13	3	378614	-0.073077	0.52913	405193	0.58909	0.2779	421212	1.1601	0.123	261540	-0.45197	0.67436	836334	1.3649	0.086145	368349	0.64478	0.25954
3235	2	176977413	176999645	10	3	374744	-0.13559	0.55393	402563	0.80134	0.21147	416326	0.58267	0.28006	262193	0.068287	0.47278	894974	1.5489	0.060707	364015	0.17863	0.42911
3234	2	176984422	177007423	9	2	386130	0.13873	0.44483	413541	1.0651	0.14341	426883	0.65737	0.25547	257915	-0.0012793	0.50051	883716	1.2019	0.11469	375577	-0.42026	0.66285
3232	2	176991669	177053737	30	6	423518	-0.2802	0.61034	447756	0.32832	0.37133	462371	-0.30225	0.61877	261937	1.1392	0.12732	932877	0.17375	0.43103	414726	0.85043	0.19754
3233	2	177005122	177027951	12	4	402205	0.2429	0.40404	425732	0.040317	0.48392	442324	-0.37503	0.64618	264093	0.90938	0.18157	910397	-0.13927	0.55538	392766	1.1195	0.13147
3231	2	177043307	177065635	7	2	501329	-0.81119	0.79137	520763	0.43327	0.33241	539506	-0.64885	0.74178	267371	1.5116	0.065322	1014200	1.4995	0.066878	493221	0.32983	0.37077
10651	2	177124123	177212753	21	4	422819	1.1816	0.11869	445822	0.37308	0.35454	461032	-0.23693	0.59365	264212	0.31252	0.37732	914169	1.3264	0.092349	414225	0.5764	0.28217
220988	2	178066063	178098687	9	2	437568	-0.16038	0.56371	460793	1.9012	0.028639	475093	-0.61166	0.72962	266844	1.1287	0.12951	937049	-0.66164	0.7459	452032	1.4667	0.071225
4780	2	178085031	178139859	13	4	461647	0.49416	0.3106	483364	2.5289	0.0057207	498871	0.51354	0.30379	266119	0.99897	0.15891	955322	-0.029599	0.51181	469325	1.8427	0.032687
8540	2	178247471	178418564	52	4	465939	-1.0004	0.84145	488836	1.6059	0.054146	501675	1.4121	0.078955	266921	-0.3845	0.6497	960416	3.5188	0.00021678	455413	1.6957	0.044972
150737	2	178404880	178427524	9	1	494571	-2.6389	0.99584	516458	0.91919	0.179	530512	0.32995	0.37072	268930	-1.1306	0.87088	1007441	3.1894	0.00071292	483360	1.3479	0.088849
92104	2	178469026	178493694	22	5	485895	-1.0581	0.85499	510578	0.46793	0.31992	525906	1.3247	0.092639	258361	0.40016	0.34452	1000019	3.9633	3.6964e-05	479441	2.4152	0.0078635
50940	2	178477977	178983066	234	31	465468	0.52957	0.2982	487176	-0.30297	0.61904	504263	0.49076	0.3118	265318	1.4237	0.077266	971876	3.7057	0.00010539	456394	1.6954	0.045002
129831	2	178967149	179004383	16	4	492680	0.20193	0.41998	517523	0.74314	0.2287	534479	-0.37583	0.64648	267830	0.74549	0.22799	1009945	-0.75014	0.77342	486545	1.0085	0.1566
114880	2	179049208	179274160	103	21	414654	-0.19361	0.57676	437134	1.427	0.076793	454140	0.31542	0.37622	263761	1.6591	0.048551	911561	-0.15538	0.56174	405797	1.3488	0.088694
8575	2	179286141	179325958	11	1	467451	0.5839	0.27964	491678	1.8649	0.0311	510819	1.1552	0.12401	268392	0.74448	0.22829	982701	0.53367	0.29678	459500	1.7431	0.040662
494513	2	179306163	179336149	6	1	478871	0.5792	0.28123	505639	1.4875	0.068441	523954	0.93626	0.17457	268705	0.11562	0.45398	996530	0.77061	0.22047	473400	1.9979	0.022864
51661	2	179318391	179353646	12	3	487999	1.1641	0.12219	512922	2.3869	0.0084966	530944	0.81428	0.20774	266814	-0.18517	0.57345	1003494	0.5716	0.2838	482386	1.5624	0.059096
65977	2	179335199	179379783	19	5	460681	1.328	0.092094	484739	2.4867	0.0064462	501380	0.83506	0.20184	264095	-0.55133	0.7093	972685	0.061397	0.47552	453431	0.69722	0.24283
7273	2	179380716	179682150	160	17	485812	1.0891	0.13806	507494	2.4065	0.0080529	524058	1.5143	0.064976	262754	-0.97501	0.83522	982753	-1.1179	0.86819	479267	-0.64679	0.74112
285025	2	179684484	179924841	93	20	451951	0.74719	0.22748	475205	0.94685	0.17186	490533	1.8756	0.030358	266699	0.42944	0.3338	955734	-1.136	0.87203	445692	-0.30547	0.61999
91404	2	179956419	180139350	42	6	478872	1.8535	0.031904	497894	0.35705	0.36053	520083	-0.37225	0.64515	267687	1.4043	0.080115	984932	-0.26734	0.6054	472259	-1.3719	0.91496
151126	2	180296709	180736232	274	50	437374	1.334	0.091099	462516	0.14229	0.44343	477313	3.7995	7.2485e-05	265469	2.4704	0.0067478	941664	2.2628	0.011824	427402	0.76616	0.22179
57703	2	180799603	180882024	33	6	274770	0.7705	0.2205	301650	-0.29432	0.61574	317051	1.0214	0.15354	262553	2.6213	0.0043798	768395	2.9591	0.0015425	264372	1.2495	0.10574
10477	2	181835112	181938154	29	5	371465	0.43034	0.33347	426128	5.4094	3.1613e-08	409472	2.0369	0.02083	264333	-0.609	0.72874	902412	0.37119	0.35525	358603	1.3975	0.08113
3676	2	182311619	182412474	63	10	469062	1.6255	0.052024	484446	2.3029	0.010642	503764	0.80764	0.20965	265725	1.0623	0.14406	970051	-0.052059	0.52076	460621	1.0499	0.14688
375298	2	182391399	182531834	61	10	449273	1.6395	0.050556	470757	1.8631	0.031224	488804	2.2898	0.011016	266614	2.7173	0.0032907	961689	-0.3655	0.64263	440740	1.081	0.13985
4760	2	182530833	182555392	10	3	384081	1.6799	0.046484	378489	1.1296	0.12933	425803	3.1603	0.00078796	264734	2.6508	0.0040145	862803	1.8599	0.031449	375194	2.3591	0.0091597
6744	2	182746472	182805465	14	3	433665	0.21583	0.41456	456429	-0.011776	0.5047	474380	-0.70691	0.76019	257306	-0.075236	0.52999	947525	-0.77107	0.77967	425670	0.057435	0.4771
151242	2	182808968	183006109	78	15	386534	1.8825	0.029885	408731	0.63673	0.26215	425883	1.8792	0.030112	264049	-0.72528	0.76586	888442	1.9448	0.025901	379157	1.6065	0.054085
5136	2	182994762	183397572	177	24	439653	1.1287	0.1295	454952	2.8151	0.002438	477474	2.8504	0.0021829	266623	2.6075	0.0045605	936379	1.5127	0.065182	429665	2.0894	0.018337
54431	2	183570768	183654752	25	1	276940	0.90275	0.18333	306971	-0.19692	0.57806	322177	-0.28732	0.61307	267858	-1.0562	0.85455	804800	0.63304	0.26335	272587	0.69583	0.24327
2487	2	183688002	183741498	35	6	353086	-1.9984	0.97717	364341	-2.3017	0.98932	376145	0.95679	0.16934	262616	1.3139	0.094438	822363	2.6477	0.0040522	342003	-0.6582	0.7448
10787	2	183779579	183913586	36	6	406736	0.93841	0.17402	428013	0.36536	0.35742	445430	-0.027046	0.51079	263155	-0.44468	0.67172	918534	4.2598	1.0231e-05	398638	1.1843	0.11816
142679	2	183933287	183974736	14	4	308931	-0.023279	0.50929	314939	0.51673	0.30267	346501	0.30922	0.37858	266436	0.21159	0.41622	818024	2.0345	0.020951	298460	0.40828	0.34153
129401	2	183972247	184036408	40	10	375993	0.065809	0.47376	390971	0.27801	0.3905	418880	0.95653	0.1694	264803	-0.5644	0.71376	879496	2.8689	0.0020593	359673	0.56211	0.28702
91752	2	185453093	185814214	82	10	446471	3.541	0.00019929	470699	0.030288	0.48792	484528	3.6388	0.00013697	264769	2.6197	0.0044007	961749	5.062	2.0747e-07	435952	0.6353	0.26262
401024	2	186593355	186708016	49	4	493832	-0.062191	0.52479	521715	-0.058893	0.52348	537022	-0.28987	0.61404	268926	0.37854	0.35251	1012854	2.1196	0.017019	488687	-1.2089	0.88664
55854	2	187340885	187384088	18	4	485189	-0.078959	0.53147	511369	0.056122	0.47762	528624	1.669	0.04756	268505	1.2547	0.1048	1002068	4.1506	1.6577e-05	479033	2.5323	0.0056662
3685	2	187444058	187555629	43	7	460660	-0.0011482	0.50046	495493	1.6314	0.051403	519609	1.3018	0.096491	268380	1.1541	0.12423	990358	2.4998	0.0062134	453561	3.0775	0.0010438
165215	2	187548789	187640686	20	4	498806	0.054504	0.47827	525994	2.0321	0.02107	542674	0.82852	0.20369	268464	1.6345	0.051073	1017138	0.86199	0.19435	494586	2.1297	0.016596
151112	2	187682207	187723897	21	4	494106	1.4204	0.077747	519681	2.7168	0.003296	536141	1.0911	0.13762	267382	1.5277	0.063288	1009067	2.0969	0.018001	487421	0.1961	0.42226
10203	2	188196690	188323021	40	7	472231	-0.99637	0.84047	493032	1.7754	0.037918	512491	1.2438	0.10679	263678	-1.4316	0.92387	960991	1.4017	0.080505	464820	1.3285	0.092012
7035	2	188318957	188429219	30	6	497063	-0.37395	0.64578	516504	1.3982	0.081031	536021	1.0882	0.13826	267231	-0.39253	0.65266	1004603	0.94991	0.17108	489938	1.2764	0.10091
51454	2	189146396	189470653	73	9	427583	-1.1663	0.87826	448235	-0.041777	0.51666	466828	1.2957	0.097544	265216	2.0221	0.021582	934921	1.5377	0.062056	419775	0.056219	0.47758
116093	2	189588465	189664831	23	3	404805	-0.28163	0.61089	434016	-0.24539	0.59692	449740	2.3352	0.0097677	268013	1.1706	0.12088	925839	0.82122	0.20576	401761	0.75665	0.22463
1281	2	189829099	189887472	30	8	336561	-0.22282	0.58816	376736	1.0065	0.1571	391518	0.90697	0.18221	259835	0.50369	0.30724	807480	1.3145	0.094343	334895	-1.2977	0.90281
1290	2	189886641	190054668	38	5	436164	0.55137	0.29069	467530	-0.12517	0.5498	483163	0.36864	0.3562	265032	-0.3697	0.6442	940541	-1.6172	0.94708	436333	-0.45998	0.67724
84128	2	190296159	190350287	16	3	428270	0.40364	0.34324	449455	0.56032	0.28763	475141	-1.0189	0.84587	266402	0.39772	0.34542	930700	-0.92412	0.82229	423993	0.16421	0.43478
30061	2	190415316	190458478	18	4	453771	-0.098049	0.53905	473311	-1.32	0.90659	489977	-0.33673	0.63184	262760	1.8895	0.029412	924600	1.9411	0.026126	443619	-0.64699	0.74118
54529	2	190516125	190545557	7	1	378073	-0.52823	0.70133	400979	0.047923	0.48089	421331	1.5667	0.058594	266377	-0.056257	0.52243	891180	-0.18489	0.57334	370016	-0.33554	0.63139
150709	2	190529018	190635919	18	3	473681	0.43752	0.33087	469435	0.5626	0.28685	513998	1.4359	0.075515	263022	1.1286	0.12953	960647	-0.42211	0.66353	466092	-1.6744	0.95298
64172	2	190601386	190638020	9	2	480718	0.71666	0.23679	452040	0.82334	0.20516	518159	1.3281	0.092077	261108	1.637	0.050812	941705	-0.87615	0.80953	472913	-1.117	0.86801
94101	2	190624993	190659097	14	3	440436	0.93725	0.17431	431103	1.019	0.15411	513912	1.5565	0.059796	258058	1.2161	0.11198	928836	-0.73522	0.7689	433177	-1.5698	0.94177
5378	2	190638710	190752355	38	7	454521	1.0826	0.13949	475183	0.59305	0.27657	505915	1.4565	0.072621	259721	0.91325	0.18056	960234	-0.19484	0.57724	445870	-1.4945	0.93248
84281	2	190734282	191078210	95	22	447466	0.11884	0.4527	475812	-0.36647	0.64299	490939	1.0574	0.14517	258779	0.95662	0.16938	934323	-1.0843	0.86089	435511	-0.33283	0.63037
2660	2	190910426	190937455	5	1	458772	0.37822	0.35263	485793	0.34167	0.3663	502009	0.27009	0.39355	250629	0.48583	0.31355	879424	0.0094569	0.49623	452376	0.51856	0.30203
26275	2	191059355	191194771	43	4	458553	-1.278	0.89937	476436	-1.8876	0.97046	496089	0.76197	0.22304	264364	0.99007	0.16107	946644	1.3067	0.095662	444141	0.42475	0.33551
3628	2	191198196	191246391	25	3	472412	-1.6312	0.94857	491386	-0.25212	0.59952	510392	0.5042	0.30706	261727	0.39906	0.34492	961997	1.0466	0.14765	464123	0.15581	0.43809
54842	2	191263081	191377041	38	6	484895	0.59862	0.27471	505524	-1.0558	0.85446	524450	2.4925	0.006343	267548	0.94312	0.17281	992718	1.0233	0.15308	477128	2.711	0.0033537
100131211	2	191361619	191409468	14	3	498173	0.12668	0.4496	522175	-1.6758	0.95311	540862	2.8959	0.0018905	266753	0.65037	0.25773	1001158	0.36502	0.35755	492691	1.1132	0.13281
4664	2	191503621	191567492	23	5	480146	0.50176	0.30792	498857	-0.65991	0.74535	520952	2.84	0.0022556	266906	0.053444	0.47869	972457	0.95743	0.16917	474625	2.7345	0.0031236
2744	2	191735547	191840278	27	4	443480	1.9861	0.02351	450880	0.48853	0.31259	466282	2.4011	0.0081733	265466	-0.097063	0.53866	941928	1.5425	0.061479	406735	0.45802	0.32347
6772	2	191823762	191888976	36	8	445969	1.0411	0.14892	467317	0.19767	0.42165	484479	2.0839	0.018582	263597	0.032085	0.4872	918568	1.4946	0.06751	435284	-0.12566	0.55
6775	2	191884302	192047404	64	16	425343	0.63439	0.26291	445902	-0.93753	0.82576	465741	0.83351	0.20228	264054	-0.066934	0.52668	926750	0.61803	0.26828	412942	1.4391	0.075059
4430	2	192100107	192300115	56	5	336203	0.95121	0.17075	359135	-0.84818	0.80183	366328	-1.952	0.97453	258249	-1.7171	0.95702	853036	1.1503	0.12502	327030	0.5141	0.30359
64859	2	192532798	192563248	2	1	363722	0.89169	0.18628	380327	0.41444	0.33928	402489	2.1167	0.017141	267138	0.05484	0.47813	870068	-0.72828	0.76678	353502	1.4281	0.076629
8436	2	192689031	192722006	12	4	354764	-0.34073	0.63335	376201	1.6031	0.054458	403406	-0.25849	0.60199	259077	0.069752	0.4722	834371	1.4921	0.067831	343470	-0.58852	0.72191
23671	2	192760615	193069645	105	22	356662	1.1456	0.12598	379673	1.8402	0.032868	396738	0.84783	0.19827	263319	2.7733	0.0027747	829003	3.8784	5.2581e-05	349573	0.52096	0.3012
57181	2	196467798	196612426	42	6	346343	2.0633	0.019542	374249	-0.75182	0.77392	391078	2.2421	0.012477	266745	0.29924	0.38238	864115	2.6121	0.0044989	337742	-0.23182	0.59166
56171	2	196592427	196943536	85	11	408988	3.3758	0.00036802	431323	-1.3488	0.91129	448259	1.6698	0.047484	266076	0.34631	0.36455	913002	2.2573	0.011994	397082	-0.77306	0.78026
9262	2	196988307	197046336	18	3	330951	2.5573	0.0052744	352761	0.13425	0.4466	369437	0.58267	0.28006	264392	-0.2712	0.60688	860102	2.0347	0.020943	320233	0.13716	0.44545
57520	2	197053971	197468416	181	30	392418	1.4625	0.071806	414016	-0.16334	0.56488	430356	1.0313	0.15121	263371	-0.56489	0.71393	881286	2.3739	0.0087998	382494	-1.1944	0.88384
284992	2	197494278	197607530	22	3	419995	-1.2479	0.89396	436101	-0.60513	0.72745	461799	-0.63328	0.73672	268725	-1.6912	0.9546	937543	0.028432	0.48866	414225	1.3275	0.092166
9330	2	197617756	197674492	14	3	459643	-0.95482	0.83017	482315	-1.068	0.85723	474121	-0.37086	0.64463	265315	-1.2816	0.9	884173	0.82756	0.20396	454230	1.4619	0.071886
401027	2	197659139	197685000	9	2	468922	-0.92809	0.82332	493250	-1.699	0.95534	508402	0.071038	0.47168	267397	-1.4669	0.92879	981893	0.8945	0.18553	464169	1.5995	0.054856
80055	2	197687728	197801454	38	4	454987	-0.87819	0.81008	477850	-1.6219	0.94759	493278	-0.24437	0.59653	267518	-1.2265	0.89	969298	1.2167	0.11186	447231	1.2797	0.10033
91526	2	197821741	198185521	140	26	403022	-0.77546	0.78097	432042	-0.72298	0.76515	446327	-0.26306	0.60375	264317	-0.0028898	0.50115	900597	0.3341	0.36915	396145	1.4457	0.074127
23451	2	198246698	198309815	11	2	361850	0.28946	0.38611	392170	0.31784	0.3753	407904	-0.81065	0.79122	266359	1.7819	0.037386	859854	2.5186	0.0058909	352386	2.8261	0.0023562
80219	2	198308231	198349851	8	2	430004	1.0329	0.15083	451863	0.79859	0.21226	467498	-0.87103	0.80813	265733	1.4963	0.067283	942012	1.6982	0.04474	419620	2.5004	0.0062034
3329	2	198341308	198374998	13	2	381328	0.48979	0.31214	381891	0.92326	0.17794	399272	-1.0321	0.84898	268692	1.6613	0.048327	912649	2.1672	0.015111	370530	3.1018	0.00096179
3336	2	198354721	198378187	10	2	396930	0.62032	0.26752	418582	1.3634	0.086385	433936	-1.2282	0.89032	268665	1.0903	0.13779	934528	2.1623	0.015296	386432	2.3857	0.0085243
100529241	2	198354721	198428423	16	3	418763	0.49833	0.30913	424832	1.0843	0.13912	440346	-1.1223	0.86912	266970	1.6987	0.04469	947383	2.2913	0.010974	408488	2.4854	0.0064711
25843	2	198370295	198428423	8	2	467984	0.34311	0.36576	458665	0.91592	0.17985	473976	-1.0884	0.86178	265453	1.9725	0.024274	981454	2.3037	0.010621	458114	2.1173	0.017117
130132	2	198425524	198550774	44	4	469109	-0.14216	0.55652	489686	0.38588	0.34979	500434	-0.13834	0.55501	268579	3.0275	0.0012331	971644	1.811	0.035068	460826	2.8767	0.0020092
92935	2	198560028	198583114	10	3	420639	-0.74267	0.77116	448173	0.26745	0.39456	461530	-0.054816	0.52186	266444	3.877	5.2871e-05	932307	1.28	0.10028	415980	2.2875	0.011082
66037	2	198581603	198661036	23	4	307206	0.63581	0.26245	330550	0.29286	0.38481	343902	-1.1576	0.87648	264640	3.744	9.0556e-05	797260	1.23	0.10934	297959	2.775	0.0027599
5334	2	198659426	199024608	110	10	427977	0.71082	0.2386	449205	0.16998	0.43251	466364	-1.4106	0.92082	266836	4.5209	3.0792e-06	934838	1.3188	0.093621	418941	2.6587	0.0039224
23314	2	200124223	200345989	53	6	477423	1.1947	0.1161	499896	3.1642	0.00077751	518788	1.4652	0.071433	265259	1.2908	0.098394	992540	4.6614	1.5703e-06	470400	-0.8734	0.80878
205327	2	200765979	200802996	17	5	439726	1.1855	0.11792	458825	0.042707	0.48297	475216	2.7109	0.0033549	262145	3.539	0.00020085	918987	3.1855	0.0007224	430294	2.8539	0.002159
129450	2	200783634	200830459	20	5	470628	1.2493	0.10578	490969	0.092528	0.46314	495859	2.4684	0.006785	263679	3.8453	6.0197e-05	944000	3.3211	0.00044834	449147	2.5182	0.0058982
79568	2	200810040	200838848	9	3	493125	1.021	0.15362	516627	-0.11756	0.54679	507913	1.0611	0.14432	267748	4.1755	1.4865e-05	979441	3.5688	0.00017928	456916	2.3058	0.01056
26010	2	201160604	201356986	127	24	464713	1.9263	0.027035	487776	1.8089	0.035236	504241	2.0107	0.022177	265202	2.3708	0.0088757	965302	3.7733	8.054e-05	456999	1.763	0.038953
130535	2	201343677	201384817	29	9	351670	0.5574	0.28863	368764	0.85274	0.1969	387195	2.7082	0.003382	265993	1.2931	0.097992	813933	0.16083	0.43612	340309	0.051649	0.4794
151246	2	201380865	201458818	37	6	497687	0.60626	0.27217	516780	0.037963	0.48486	537911	2.4826	0.0065209	268706	1.7411	0.040837	1013419	-0.43454	0.66805	490091	-0.40406	0.65692
316	2	201440731	201546218	87	16	407574	0.23919	0.40548	429853	-0.95769	0.83089	452376	2.7988	0.0025645	266250	1.2664	0.10268	906474	0.2154	0.41473	403789	-0.22024	0.58716
9689	2	201666262	201698569	12	2	433302	0.39393	0.34682	450240	0.59438	0.27613	488854	0.98919	0.16128	268075	1.8161	0.034681	903009	1.64	0.050503	423468	-1.0562	0.85457
1195	2	201707732	201739467	9	4	495841	0.72126	0.23538	521663	1.3134	0.094525	542989	2.1931	0.01415	265780	1.1651	0.122	1008070	1.2076	0.11359	491597	-1.0244	0.84718
53938	2	201725630	201764048	13	3	491824	0.33338	0.36943	520175	1.1072	0.1341	540164	2.3606	0.0091226	266063	1.076	0.14095	1006231	0.21089	0.41649	488769	-1.0028	0.84203
60491	2	201744050	201778655	11	3	453035	-0.13735	0.55462	474484	0.7826	0.21693	492820	2.3279	0.0099577	266464	0.69923	0.2422	917373	-0.16263	0.5646	449638	-0.72731	0.76648
4999	2	201764894	201838424	15	2	471882	-0.65429	0.74354	493816	0.68583	0.24641	510666	2.4926	0.006341	265763	-0.71821	0.76368	945937	0.4923	0.31125	467608	-1.0072	0.84307
285172	2	201828441	201946392	26	4	431502	-1.802	0.96423	456111	0.53694	0.29565	471957	2.5155	0.0059437	253054	-0.75296	0.77426	926993	0.84273	0.19969	426051	-0.62924	0.7354
4709	2	201926462	201960473	7	2	477147	-1.0838	0.86076	506106	-0.41222	0.65991	522673	2.5824	0.0049061	252688	-0.52163	0.69904	997169	0.70282	0.24108	473619	-0.74402	0.77157
8837	2	201970877	202047411	21	3	501614	-1.5092	0.93438	530713	0.732	0.23208	546436	3.6251	0.00014442	267258	-0.20044	0.57943	1019694	0.80759	0.20966	499538	-0.74903	0.77308
843	2	202037621	202104129	22	4	494620	-0.7661	0.77819	519353	1.9047	0.028411	535248	1.6902	0.045496	265663	-1.993	0.97687	1007185	1.8485	0.032264	488089	-0.82834	0.79626
841	2	202088166	202162434	41	9	484071	-0.11195	0.54457	506048	2.1182	0.017078	511442	1.3159	0.094112	262926	-0.83546	0.79827	960861	2.1876	0.014349	477113	-0.93623	0.82542
130540	2	202143147	202232101	43	5	477676	-0.22347	0.58842	500990	1.7241	0.042343	518484	0.6494	0.25804	263813	-0.97211	0.8345	968757	1.3226	0.092985	472312	0.73135	0.23228
66008	2	202231930	202326319	30	3	480518	0.37147	0.35514	501690	0.22765	0.40996	521575	0.80403	0.21069	266156	1.0265	0.15233	972113	-0.40552	0.65745	473887	1.757	0.039461
55437	2	202306392	202369501	16	2	500801	0.36351	0.35811	522093	0.64625	0.25906	546381	0.43037	0.33346	268675	0.82654	0.20425	1008602	-0.21279	0.58425	494714	1.48	0.069443
151254	2	202342144	202493905	38	6	490847	2.7576	0.0029113	503280	1.4194	0.07789	522910	0.87961	0.18954	267425	-0.3998	0.65535	989074	-0.24255	0.59582	482985	1.7875	0.036932
65062	2	202474907	202518252	16	6	395848	2.1871	0.014367	416560	-0.31463	0.62348	430012	0.14528	0.44225	260546	0.25793	0.39823	806455	0.92348	0.17788	388481	0.40349	0.34329
58538	2	202499597	202573467	47	18	432950	-0.39138	0.65224	452666	1.133	0.12861	470089	0.84298	0.19962	263501	2.0187	0.021757	863697	1.3678	0.08569	423825	0.82681	0.20417
57679	2	202554986	202655895	50	7	489793	-2.0613	0.98036	511483	2.1585	0.015443	528255	2.2617	0.011857	265749	2.0424	0.020555	996110	0.74562	0.22795	481485	0.70477	0.24048
65061	2	202645177	202770273	47	12	385549	-0.59794	0.72506	406435	2.3242	0.010059	423163	2.158	0.015464	259742	1.5668	0.058578	876262	0.066871	0.47334	376107	0.33181	0.37002
8324	2	202889310	202913160	13	3	494800	0.83766	0.20111	520348	1.0159	0.15484	537709	0.73662	0.23068	264263	1.2152	0.11215	1000989	1.2798	0.1003	489033	1.5446	0.061216
100652824	2	202927978	203071886	68	13	497850	2.1966	0.014023	522449	-0.74545	0.772	540385	1.5429	0.061428	267065	1.7825	0.037336	1010432	1.4883	0.068332	492505	1.4115	0.07905
7341	2	203060903	203113322	20	4	495503	1.547	0.060933	520527	-0.86873	0.8075	535751	2.0253	0.021417	268181	2.0606	0.019672	1011609	1.4758	0.070001	488469	1.4175	0.078174
51602	2	203120515	203178384	15	4	442684	2.2254	0.013029	465017	0.33257	0.36973	480829	1.7154	0.043132	265850	2.382	0.0086105	953010	2.0669	0.019373	434806	1.442	0.074658
659	2	203231033	203442474	56	6	478590	3.2468	0.00058356	505912	-0.028615	0.51141	521306	2.7409	0.0030633	267136	3.721	9.923e-05	996633	1.4921	0.067832	473919	2.5887	0.0048174
150864	2	203489901	203644480	41	7	417888	2.3941	0.0083315	438509	2.0454	0.020405	456892	0.86906	0.19241	266079	3.0691	0.0010737	908843	2.3514	0.009352	409173	1.4488	0.073703
130026	2	203627873	203746708	33	7	436167	1.9479	0.025715	465932	2.8149	0.0024399	481559	2.693	0.0035403	266043	3.4216	0.00031123	939335	3.6921	0.00011122	433427	1.9001	0.028712
55759	2	203735323	203786949	12	4	432264	1.365	0.086131	440692	2.678	0.0037037	454999	2.5096	0.0060432	266707	2.9241	0.0017273	944738	4.5512	2.6669e-06	423482	2.5475	0.0054253
79800	2	203766978	203861060	11	4	422745	0.63004	0.26433	430233	2.5265	0.0057601	443818	1.5167	0.064668	266426	2.0851	0.018531	939950	2.2635	0.011801	413017	1.8597	0.031465
65065	2	203869597	204101101	34	4	488159	1.2296	0.10943	511607	2.0894	0.018334	527096	3.05	0.0011443	266053	2.9066	0.0018271	966067	2.5883	0.0048225	479224	2.538	0.0055749
57404	2	204093164	204180563	21	3	460825	0.15705	0.4376	482102	0.99493	0.15989	503302	1.9726	0.024271	265512	1.1069	0.13417	970085	-1.2996	0.90313	456042	2.3041	0.01061
10152	2	204182597	204306892	32	6	456923	0.48139	0.31512	469220	2.2019	0.013836	492749	2.7137	0.003327	258452	1.6825	0.046237	957058	0.12924	0.44858	449654	2.5349	0.0056244
65059	2	204288538	204410058	42	4	467679	-0.2384	0.59421	498484	1.3156	0.094152	509911	1.9741	0.024187	260926	0.9904	0.16099	970600	-0.31694	0.62436	463850	1.8618	0.031318
940	2	204561198	204613635	26	5	499274	2.4621	0.0069062	522189	1.9969	0.022918	538162	0.73017	0.23264	266729	-0.17432	0.56919	1007135	0.53251	0.29719	493609	-1.0185	0.84578
1493	2	204722511	204748683	13	4	504163	2.5779	0.0049701	531253	-0.61423	0.73047	548686	2.9917	0.0013871	268060	1.3676	0.085721	1022489	1.7131	0.043344	500170	0.41563	0.33884
29851	2	204791454	204836302	29	8	408246	1.2127	0.11262	427394	-1.6446	0.94998	442392	2.0908	0.018274	261584	2.1896	0.014275	852576	-0.46436	0.67881	401926	-0.32783	0.62848
117583	2	205400516	206494886	478	72	418073	1.2047	0.11416	440283	1.6781	0.04666	458179	3.9306	4.2363e-05	263286	1.1521	0.12464	920077	4.9186	4.3581e-07	410376	0.40796	0.34165
8828	2	206537184	206672857	74	20	405240	0.70507	0.24038	429350	1.5162	0.064732	449242	1.6461	0.04987	260234	0.80516	0.21037	846759	4.9038	4.6996e-07	396097	2.4236	0.0076844
54891	2	206848445	206960906	42	6	488674	-0.95289	0.82968	512313	-0.073238	0.52919	529655	1.5943	0.05543	267697	2.0814	0.018698	1003548	2.7937	0.0026054	479973	1.3079	0.095457
4719	2	206977803	207034243	18	2	495495	-0.005218	0.50208	519885	-0.66884	0.7482	542694	-0.45414	0.67514	268850	-0.0090629	0.50362	1011975	0.30909	0.37863	487964	1.1387	0.12742
1933	2	207014318	207037653	7	1	498430	-0.17366	0.56893	522795	-0.82742	0.796	546286	-0.45746	0.67633	268580	-0.16522	0.56561	1016247	0.38667	0.3495	490911	0.64958	0.25798
2825	2	207030040	207092771	28	7	447112	-1.4192	0.92209	470833	0.25916	0.39776	497115	0.55567	0.28922	265828	1.5336	0.062559	945233	1.7687	0.038476	438838	2.8245	0.0023678
57683	2	207129523	207189162	16	2	354770	-0.74752	0.77262	360832	0.70663	0.2399	376120	0.57757	0.28178	267817	-0.12123	0.54824	848634	0.98918	0.16129	329251	2.0383	0.020759
8745	2	207298268	207495854	93	15	410196	1.953	0.025408	431828	0.98643	0.16196	443341	0.75854	0.22406	264671	0.3363	0.36832	906143	1.4182	0.078061	400170	0.82506	0.20467
200726	2	207497142	207524173	10	4	429676	2.3542	0.0092806	450006	1.4095	0.079343	466158	0.68617	0.2463	264413	1.7923	0.036542	936488	2.4844	0.0064881	419243	1.0473	0.14748
391475	2	207506345	207593120	49	12	463471	2.6431	0.0041075	485330	1.6917	0.045347	501943	0.75032	0.22653	266707	-0.70023	0.75811	962549	1.7062	0.043983	455138	2.0694	0.019252
130752	2	207592487	207640268	30	6	447162	1.8444	0.032562	466517	-1.2485	0.89408	481426	0.60987	0.27097	267184	0.14828	0.44106	952769	-0.35647	0.63926	438565	1.6062	0.054116
22868	2	207620112	207670913	18	4	360913	1.4136	0.078733	383267	-0.45703	0.67618	395594	1.0113	0.15595	267896	0.72826	0.23323	844884	-0.26207	0.60336	350642	1.9433	0.025992
130749	2	207794278	207844198	28	7	489470	2.5637	0.0051788	511972	0.67436	0.25004	528881	-0.34544	0.63512	264789	1.556	0.059853	999434	1.2659	0.10277	482660	1.4485	0.073744
8609	2	207928861	208041970	73	16	417623	-0.79525	0.78677	427759	2.0424	0.020554	456333	1.9878	0.023415	265462	1.9006	0.028674	919912	2.2946	0.010878	404373	-0.61111	0.72944
1385	2	208384616	208480284	37	4	415641	1.8841	0.029777	438233	3.2526	0.00057183	454263	1.5604	0.059331	263873	1.5996	0.054839	924101	-0.61994	0.73235	406783	2.175	0.014814
151194	2	208463839	208500652	18	2	472333	1.8095	0.035184	494294	3.0996	0.00096878	509843	1.5379	0.062038	264721	1.8065	0.035423	985103	-0.51907	0.69814	461701	2.3468	0.0094678
151195	2	208566264	208630898	15	2	355676	0.83654	0.20143	376756	1.4311	0.076205	385789	-0.19019	0.57542	260632	-1.8189	0.96553	859259	-0.44782	0.67286	345845	-1.2103	0.88692
7855	2	208617310	208644143	8	3	220326	0.98951	0.16121	243863	-0.10047	0.54001	254427	-0.9382	0.82593	253077	-1.3344	0.90897	534723	-0.0055837	0.50223	213255	-0.2689	0.606
389072	2	208676012	208900284	61	11	389133	0.356	0.36092	430571	0.10652	0.45759	430768	1.248	0.10601	265157	3.5748	0.00017525	888405	2.0397	0.02069	379669	0.40381	0.34318
1421	2	208976331	208999313	22	4	483744	-0.10666	0.54247	507600	0.72703	0.23361	523204	2.2824	0.011232	267038	0.51341	0.30383	966309	1.3356	0.090838	474486	0.90905	0.18166
1420	2	208982861	209004554	25	4	497444	-0.65079	0.74241	521284	0.73959	0.22978	536608	1.8133	0.034896	267463	0.15465	0.43855	987311	1.6595	0.04851	488456	0.60586	0.2723
1419	2	208997297	209020877	20	5	468797	-1.6381	0.9493	488291	1.3563	0.087504	505202	1.3869	0.082741	267744	0.13793	0.44515	977262	1.2769	0.10081	458894	0.48916	0.31236
1418	2	209015464	209038366	21	5	442361	0.11668	0.45356	459559	-0.0207	0.50826	480978	1.0385	0.14951	267567	1.509	0.06565	955918	-0.63113	0.73602	432753	0.07261	0.47106
389073	2	209020071	209064969	29	8	458743	0.50194	0.30785	479298	-0.13937	0.55542	497856	0.97517	0.16474	266691	1.0906	0.13771	969502	-0.84403	0.80067	451273	-0.23347	0.5923
3417	2	209090951	209130478	10	4	394077	1.7303	0.041791	417620	1.4583	0.072374	433712	2.3872	0.0084892	265732	-0.5124	0.69581	908542	1.7476	0.040266	401474	0.97634	0.16445
200576	2	209120990	209233475	27	3	435018	-0.36254	0.64153	461271	0.72373	0.23462	478095	2.6567	0.0039451	265923	1.2307	0.10922	951714	-0.6134	0.73019	437111	-0.13969	0.55555
5746	2	209214569	209369231	52	9	489195	1.3424	0.089735	512688	0.62158	0.26711	531326	2.0965	0.018017	265229	0.86032	0.19481	999253	1.4153	0.07849	482773	-1.7002	0.95546
4133	2	210278733	210608842	91	11	442688	1.3295	0.091837	460848	0.71492	0.23733	482169	2.6953	0.0035161	263502	1.135	0.12818	944640	3.0822	0.0010275	432845	1.1945	0.11614
285175	2	210626717	210874024	65	12	386626	0.77112	0.22032	408893	1.5105	0.065461	425874	2.3036	0.010623	261770	1.5832	0.056685	878431	4.5203	3.0876e-06	380929	0.60577	0.27234
6120	2	210857289	210899784	11	3	448250	2.4976	0.0062523	479231	0.0050985	0.49797	495088	-1.1628	0.87754	265122	1.2632	0.10326	967517	2.5722	0.0050534	446346	-0.68764	0.75416
151050	2	210875435	211046068	30	4	406535	1.9411	0.026124	439715	-0.10572	0.5421	458419	-1.1723	0.87947	264720	1.7555	0.039587	916799	2.3677	0.0089502	392642	-0.41498	0.66092
33	2	211042632	211100215	6	2	440520	2.5053	0.0061177	458304	-0.25943	0.60235	472614	-0.94524	0.82773	268413	0.49455	0.31046	880290	1.6528	0.049181	429710	0.86316	0.19403
4632	2	211144868	211189895	19	4	458827	0.73329	0.23169	478935	-0.38034	0.64815	483377	0.28005	0.38972	265872	0.79979	0.21192	967753	1.8852	0.029702	437970	0.17623	0.43006
10314	2	211285973	211352347	27	4	467741	0.28975	0.386	496984	0.63984	0.26114	508866	1.0507	0.14669	268242	2.8807	0.0019839	979812	2.7054	0.0034115	451220	-1.0634	0.85621
1373	2	211332406	211553831	88	15	319825	2.6031	0.0046188	345896	0.22744	0.41004	362562	1.6733	0.047131	266009	3.7683	8.2192e-05	824564	3.3156	0.00045727	309071	-1.1199	0.86861
2066	2	212230442	213413879	593	101	414506	1.0786	0.14039	437905	2.3634	0.0090551	453943	5.4072	3.2001e-08	264133	3.0486	0.0011497	905634	6.7522	7.2804e-12	405493	1.276	0.10098
22807	2	213854408	214026379	72	10	343069	2.8606	0.0021142	359039	0.68186	0.24766	383373	0.58314	0.2799	262165	4.4414	4.4689e-06	820210	2.7765	0.0027474	341657	1.2627	0.10336
100130451	2	214131277	214158929	8	3	465395	0.10083	0.45984	513940	0.15707	0.43759	501843	2.15	0.015779	264373	1.1434	0.12643	992791	2.9391	0.0016459	454268	1.376	0.084417
79582	2	214139103	215285225	356	53	401646	1.6944	0.045099	423213	3.5423	0.00019831	439766	4.9101	4.5526e-07	264337	2.354	0.0092867	895482	4.0088	3.0517e-05	392766	2.5285	0.0057269
402117	2	215266292	215450774	79	11	490246	2.8904	0.0019236	514440	2.4047	0.0080921	531535	2.266	0.011727	266926	3.904	4.7312e-05	1002305	6.3827	8.6989e-11	482832	0.50073	0.30828
580	2	215580370	215684428	65	11	441633	-0.87578	0.80943	463399	-0.13309	0.55294	480146	0.29403	0.38437	264448	0.37485	0.35388	943876	0.26287	0.39632	432435	2.0714	0.019161
26154	2	215786266	216013151	99	20	435712	-1.3893	0.91763	458850	0.0059038	0.49764	474860	2.1137	0.017272	261243	2.0336	0.020997	834024	1.6402	0.050487	427399	1.7169	0.042999
471	2	216166679	216224496	31	5	485130	-1.7104	0.9564	513363	-1.7156	0.95689	531092	1.0523	0.14633	268332	0.46036	0.32263	1002836	1.5567	0.059769	481700	1.1492	0.12524
2335	2	216215177	216310890	62	10	392170	0.2868	0.38713	411615	1.6983	0.044728	428702	0.13662	0.44567	266677	0.70322	0.24096	898394	2.733	0.003138	380114	-0.26599	0.60487
55686	2	216797314	216888346	44	17	339907	0.4251	0.33538	363621	-0.26376	0.60402	384428	-0.35605	0.6391	261811	-0.56208	0.71297	841473	0.75568	0.22492	331409	0.97444	0.16492
55825	2	216893111	216956539	23	7	407591	-0.25761	0.60165	429811	1.6493	0.049542	445807	0.13694	0.44554	264624	-1.8256	0.96604	894595	-2.3446	0.99048	398172	0.25468	0.39948
92691	2	216936589	216977506	18	4	300935	-0.54713	0.70786	329611	2.5792	0.0049514	345741	1.4641	0.071587	259600	0.044327	0.48232	748112	-1.2261	0.88993	291400	0.1106	0.45597
7520	2	216962381	217081016	56	10	397400	1.4257	0.076977	417072	2.4347	0.007452	442073	0.42937	0.33383	266682	0.89095	0.18648	899479	1.7953	0.0363	389485	-0.39094	0.65208
57574	2	217112585	217246750	68	14	361395	-0.22319	0.58831	383571	2.5389	0.0055607	399733	-0.10072	0.54012	263668	1.2246	0.11036	827401	1.5495	0.060631	348162	1.1506	0.12495
50485	2	217267137	217357776	47	9	373866	0.53001	0.29805	390860	0.13222	0.4474	404015	-0.37687	0.64686	255882	1.803	0.035695	752052	0.44007	0.32994	367544	0.29194	0.38517
6168	2	217353520	217376190	7	3	376391	1.1397	0.12721	397141	1.0516	0.14649	415523	1.2004	0.115	263232	0.86946	0.1923	821863	0.22288	0.41181	368401	1.2854	0.099322
3485	2	217488127	217539159	11	6	312170	-0.2415	0.59542	328670	1.1294	0.12937	345356	-0.74668	0.77237	256643	1.4643	0.071555	727698	-0.92708	0.82306	303751	1.202	0.11468
3488	2	217526828	217570272	19	4	381229	0.50639	0.30629	402221	0.77537	0.21906	419324	-0.24835	0.59807	256348	1.4795	0.069505	855031	-1.0217	0.84655	370955	-0.60007	0.72577
7141	2	217714181	217734782	15	4	331530	-0.07564	0.53015	358565	0.1084	0.45684	375898	-0.43687	0.6689	262560	-1.0385	0.85048	816881	-1.1442	0.87373	325912	-0.22928	0.59067
7145	2	218654512	218818796	99	25	387703	0.60105	0.2739	410062	1.476	0.069975	427384	1.3593	0.087019	258958	-0.91158	0.81901	863613	-0.23842	0.59422	379383	-0.092348	0.53679
285180	2	218889657	218965304	30	5	422232	0.90725	0.18214	445026	-0.22243	0.58801	460851	-0.44974	0.67355	265395	0.40448	0.34293	892387	-0.78894	0.78493	412418	-0.12815	0.55099
3579	2	218980013	219011976	14	2	360658	-0.7795	0.78216	380318	0.22075	0.41264	397341	-0.10885	0.54334	262602	-1.1634	0.87768	870589	0.74681	0.22759	351374	-0.3316	0.62991
3577	2	219017568	219041716	9	3	486118	-0.23266	0.59199	520010	0.33468	0.36893	537052	-0.85226	0.80296	264004	-0.47203	0.68155	1004389	0.59039	0.27746	489491	0.20705	0.41798
10109	2	219071817	219129071	20	3	455246	0.41323	0.33972	477901	-0.15104	0.56003	492323	-0.16112	0.564	263481	-0.82418	0.79508	941138	1.3407	0.090001	448522	-0.50819	0.69434
151306	2	219115738	219138582	9	2	432788	-0.15699	0.56237	452337	0.17514	0.43048	464972	0.00453	0.49819	258418	-0.9106	0.81875	887598	1.9696	0.024441	426688	0.21284	0.41573
14	2	219118852	219144893	13	2	453406	-0.39505	0.6536	474404	0.51105	0.30466	488120	0.19955	0.42092	260632	-0.89276	0.81401	923950	2.171	0.014966	446353	0.090224	0.46405
25953	2	219125115	219221516	40	4	473374	-0.23368	0.59238	499416	1.0947	0.13683	514574	0.19764	0.42166	264898	0.11011	0.45616	985802	2.416	0.0078451	467220	0.46687	0.3203
64114	2	219128917	219167280	17	2	475085	-1.2707	0.89808	499273	0.95062	0.1709	514743	0.4811	0.31522	266114	-0.32529	0.62752	989976	2.5371	0.0055891	467032	0.02264	0.49097
375307	2	219211579	219243003	17	4	448624	1.7769	0.037789	444137	0.20459	0.41894	475571	1.0235	0.15303	261125	1.0957	0.13661	958161	-0.72674	0.76631	440858	0.43306	0.33249
6556	2	219236752	219271617	21	5	381166	1.0581	0.145	403772	-1.2787	0.8995	421148	0.64083	0.26082	257262	0.74746	0.22739	805089	-0.59205	0.72309	371637	-0.39097	0.65209
58190	2	219253061	219280664	16	4	353912	2.0315	0.021105	378530	-0.72717	0.76644	395449	-0.56814	0.71503	258167	0.40539	0.3426	751659	-0.47732	0.68343	344045	-1.9801	0.97616
7429	2	219273838	219324248	14	1	485260	3.0095	0.0013086	500181	1.1736	0.12028	525535	-0.48378	0.68573	265931	0.66888	0.25179	987538	0.60593	0.27228	474120	-1.1674	0.87847
57695	2	219304974	219443084	52	2	393555	2.8403	0.0022533	403453	0.98913	0.1613	435501	0.50164	0.30796	266792	1.2479	0.10603	904135	0.8017	0.21136	383541	-0.9018	0.81642
9125	2	219423303	219471158	25	2	469551	2.9009	0.0018605	481428	1.442	0.074645	511766	0.045021	0.48205	267489	1.3949	0.08152	981993	1.0211	0.15361	461247	-0.95595	0.83045
84812	2	219462488	219511909	18	3	497946	2.9188	0.0017571	514605	1.367	0.08581	544183	-0.014317	0.50571	267029	1.7173	0.042959	986868	1.2789	0.10046	493954	-0.56386	0.71358
7701	2	219492639	219534355	28	3	495955	2.5507	0.0053751	516589	0.92491	0.17751	540612	-0.28131	0.61076	265738	2.3029	0.010643	992813	1.3074	0.095542	491684	-0.52325	0.6996
617	2	219514379	219538166	17	3	498074	2.1	0.017864	517167	0.59263	0.27671	538902	-0.39787	0.65464	265790	2.4558	0.0070278	1008134	1.2205	0.11113	490840	-0.48609	0.68655
64320	2	219518587	219546781	20	3	498951	2.1883	0.014322	518945	0.57943	0.28115	539467	-0.38622	0.65033	266261	2.3192	0.010193	1009833	1.345	0.089318	491270	-0.55544	0.7107
27148	2	219526749	219577440	23	3	479664	2.4184	0.0077944	500533	0.72124	0.23538	520471	-0.20907	0.5828	264583	1.9718	0.024316	953704	1.3218	0.093123	473111	-0.6493	0.74193
9654	2	219565558	219630139	18	2	479287	2.5793	0.0049494	503619	0.63354	0.26319	520532	1.2874	0.098971	267473	1.1951	0.11602	985100	1.5021	0.06653	473250	-0.43248	0.6673
1593	2	219636472	219690016	20	2	484725	2.2156	0.01336	507099	1.0396	0.14927	523164	2.0905	0.018285	264165	1.3764	0.084349	968379	2.0467	0.020342	475328	-1.5196	0.9357
53632	2	219677083	219706526	2	1	352611	1.1506	0.12495	373484	-1.5766	0.94256	390129	-1.4502	0.9265	252959	3.3995	0.0003376	874552	-0.48564	0.68639	340448	-0.57452	0.71719
7475	2	219714546	219748954	11	3	407075	0.89055	0.18659	431399	0.82185	0.20558	486205	-0.80689	0.79013	249604	2.476	0.0066437	913628	-0.04277	0.51706	400493	0.50286	0.30753
80326	2	219735255	219768651	7	2	438648	0.8925	0.18606	455579	2.0425	0.02055	478289	-0.99012	0.83894	242038	1.354	0.087874	884531	1.1244	0.13041	429983	0.78306	0.2168
8941	2	219814350	219836877	9	2	400193	0.44315	0.32883	416012	-0.62639	0.73447	442002	-1.985	0.97643	259455	2.2713	0.011565	903704	1.0842	0.13914	388650	-0.14594	0.55802
54738	2	219835809	219860379	1	1	425803	1.0402	0.14913	449841	-0.39129	0.65221	471521	-0.022749	0.50907	232288	-1.6324	0.94871	938587	-0.38755	0.65083	420224	0.080477	0.46793
1412	2	219844912	219868127	3	1	428646	0.24092	0.40481	451179	0.18431	0.42688	470166	0.19312	0.42343	237744	0.83042	0.20315	937077	-0.64563	0.74074	420354	0.58453	0.27943
255101	2	219857568	219916273	19	4	485564	0.96967	0.16611	511228	-0.78007	0.78232	526003	1.0272	0.15216	262363	0.68409	0.24696	1000476	2.9523	0.0015772	479132	-0.044385	0.5177
3549	2	219909142	219935238	12	2	495419	1.2862	0.09919	523895	-0.65891	0.74502	539274	1.1011	0.13543	268126	0.85228	0.19703	1014268	3.0571	0.0011175	491318	-0.073381	0.52925
79840	2	219930046	220035587	46	4	424094	2.1406	0.016153	446374	-0.98078	0.83665	457300	2.1567	0.015513	265209	1.2736	0.1014	928641	3.5422	0.00019842	415867	0.80972	0.20905
151295	2	220016181	220045549	14	2	471271	2.8841	0.0019629	493270	-1.5553	0.94006	490891	3.8771	5.2851e-05	265875	1.0941	0.13695	964836	4.0867	2.1876e-05	462583	0.95919	0.16873
27013	2	220026619	220052885	18	2	486391	2.7098	0.0033663	509023	-1.4901	0.9319	509187	3.9073	4.6666e-05	262836	1.2031	0.11447	983371	4.2785	9.4085e-06	477925	0.96246	0.16791
79137	2	220032939	220060197	17	2	487571	2.6558	0.0039558	511982	-1.4068	0.92026	522259	3.928	4.2824e-05	262842	1.2051	0.11408	996896	4.2897	8.9454e-06	479309	0.85386	0.19659
130617	2	220061506	220084373	3	1	475770	0.7793	0.2179	499177	-0.55986	0.71221	512877	0.27625	0.39118	257172	0.23273	0.40798	955805	0.24113	0.40473	467414	0.66329	0.25357
10058	2	220064488	220093712	11	2	447874	0.81543	0.20741	466509	-0.67101	0.74889	510648	0.055453	0.47789	253851	1.0058	0.15726	830270	0.005957	0.49762	442732	0.34267	0.36593
79065	2	220074102	220104387	10	3	449412	0.68035	0.24814	467956	-0.515	0.69673	466277	0.31677	0.37571	249437	1.0952	0.13671	753458	0.57137	0.28388	445115	0.16436	0.43473
55139	2	220084479	220111391	10	3	451145	0.53598	0.29599	472797	-0.25612	0.60107	472374	0.25779	0.39828	252880	1.2307	0.10921	789645	0.81653	0.2071	446708	0.10258	0.45915
79411	2	220091331	220120155	9	3	436843	0.29968	0.38221	459783	-0.042755	0.51705	427993	0.74567	0.22793	254572	0.8663	0.19316	853223	1.1361	0.12796	427886	0.0037223	0.49852
8576	2	220100192	220125059	9	3	434761	0.1469	0.4416	453958	-0.1978	0.5784	468439	0.90267	0.18335	256003	0.81308	0.20809	888836	0.62292	0.26667	426019	-0.067069	0.52674
7277	2	220104433	220129330	11	3	430475	0.20782	0.41768	441205	-0.63618	0.73767	454559	0.63976	0.26116	249784	0.76847	0.2211	758138	0.20718	0.41793	421872	-0.15188	0.56036
3300	2	220134040	220161622	15	2	479476	-0.017778	0.50709	501111	0.4973	0.30949	519297	-0.59191	0.72304	262633	-0.416	0.66129	989436	-0.18648	0.57397	468963	0.66584	0.25276
5798	2	220144345	220184295	17	3	485140	-0.55848	0.71174	507538	0.66665	0.2525	524453	0.25259	0.40029	262299	0.18478	0.4267	992733	0.52319	0.30042	474704	0.18716	0.42577
389075	2	220182131	220207899	14	2	497969	-0.39486	0.65353	520794	0.74072	0.22943	536620	1.1595	0.12313	264082	0.6415	0.2606	1009812	-0.13502	0.5537	491263	-0.75031	0.77347
23549	2	220228180	220274730	20	5	383139	0.5897	0.2777	399402	-0.50556	0.69342	416514	2.254	0.012098	253608	-1.6381	0.9493	854500	-1.1602	0.87703	373860	2.1962	0.01404
1674	2	220273099	220301461	12	2	403312	0.038006	0.48484	382762	-0.31894	0.62512	441837	2.489	0.0064044	256616	0.87894	0.18972	827120	-0.16156	0.56417	352309	-0.73354	0.76838
10290	2	220289552	220368354	31	6	439358	2.0337	0.020992	457529	3.8549	5.7878e-05	473256	3.1902	0.00071078	259325	4.8097	7.5595e-07	926792	0.45813	0.32343	425975	1.1702	0.12097
100996693	2	220349098	220373004	15	2	498404	1.4932	0.067696	525565	3.7495	8.8606e-05	541285	2.8779	0.0020018	265862	4.2774	9.4533e-06	1015746	0.6173	0.26852	492637	1.3306	0.091653
29926	2	220353587	220381718	15	2	495063	1.315	0.094261	521643	3.793	7.4419e-05	537492	2.7121	0.0033426	266002	4.283	9.2194e-06	1010876	-0.26884	0.60598	489054	1.1903	0.11697
55515	2	220368892	220413494	25	6	470491	0.72271	0.23493	490950	3.9378	4.1119e-05	508751	2.1894	0.014285	261107	3.9908	3.2929e-05	978587	0.85742	0.19561	459868	2.4422	0.0072993
79586	2	220393669	220418487	12	2	452538	1.1186	0.13166	474139	1.1833	0.11834	492232	2.089	0.018353	250635	2.0567	0.019859	963916	1.0349	0.15036	443711	2.5161	0.0059332
130612	2	220398385	220425317	14	2	476670	1.1441	0.1263	497364	0.82903	0.20354	515804	2.1131	0.017297	252200	1.5489	0.060702	987595	1.1957	0.11591	467606	2.3275	0.0099695
23363	2	220405450	220446357	14	3	439109	0.85142	0.19727	460289	1.0501	0.14683	478668	2.092	0.018221	254937	1.621	0.052508	947593	1.1549	0.12406	430196	1.0442	0.14819
3623	2	220426954	220450435	6	2	367642	-0.83609	0.79845	387157	1.8937	0.029135	404057	-0.76185	0.77693	263045	0.96035	0.16844	883121	0.87323	0.19127	356384	0.7385	0.23011
114790	2	220452593	220491173	4	2	433590	-0.50559	0.69343	452860	1.4858	0.068664	465349	0.29148	0.38534	255319	0.23538	0.40696	715419	-0.14445	0.55743	426686	-0.66117	0.74575
6508	2	220482292	220516702	6	2	253173	-0.54562	0.70734	277450	0.071517	0.47149	255730	1.1181	0.13177	246489	1.4996	0.066861	698764	-0.69052	0.75507	244159	0.41303	0.33979
2043	2	222272747	222447010	107	21	431287	1.1853	0.11796	450715	-0.1155	0.54597	469890	1.4609	0.072016	261739	1.6921	0.045318	910310	1.6946	0.045072	418914	0.29233	0.38502
5077	2	223054606	223173715	64	19	382036	-0.10441	0.54158	404135	-0.16601	0.56592	422101	-0.97628	0.83554	263391	-0.060218	0.52401	847000	0.17547	0.43036	371854	-1.615	0.94684
151278	2	223152866	223179936	12	5	321286	0.94217	0.17305	344494	-0.24981	0.59863	363587	-1.1631	0.8776	260261	-1.3857	0.91708	798578	0.71562	0.23711	312828	-0.16566	0.56579
130367	2	223278771	223437342	68	17	373396	0.17575	0.43025	392183	-0.38582	0.65019	412773	-0.13693	0.55446	262113	0.2943	0.38426	875820	1.158	0.12344	362940	0.74679	0.2276
10056	2	223426162	223530827	33	6	469909	-0.24553	0.59698	495189	-0.070286	0.52802	506962	-0.31644	0.62417	265086	1.1054	0.13449	959153	0.11708	0.4534	461614	1.7214	0.042593
116255	2	223526457	223585005	38	10	417302	-0.16579	0.56584	438894	-0.39367	0.65309	449767	0.66931	0.25165	264555	-0.051724	0.52063	857843	-0.065322	0.52604	404528	1.7707	0.038302
2181	2	223715732	223818119	33	5	405645	-0.69947	0.75787	427841	1.3207	0.0933	446797	0.57587	0.28235	267280	1.7122	0.043428	914999	0.90681	0.18225	381384	2.135	0.016379
23704	2	223906648	223930355	8	3	345945	0.39516	0.34636	368018	0.39553	0.34622	352410	-0.63135	0.7361	263125	1.1653	0.12195	844666	0.31618	0.37593	307245	-0.30546	0.61999
7857	2	224451658	224477217	10	5	419806	0.71901	0.23607	435544	0.28428	0.3881	434236	0.64942	0.25803	245202	0.54551	0.2927	769555	-0.02563	0.51022	392890	0.026663	0.48936
130340	2	224606403	224712319	42	8	474963	1.2455	0.10647	499266	-0.64719	0.74125	514052	0.39293	0.34719	265495	-1.3131	0.90543	980961	0.12305	0.45103	468717	1.633	0.051232
57590	2	224730065	224820104	15	4	375557	1.1847	0.11807	391078	-0.058962	0.52351	405032	0.65312	0.25684	261444	-0.2984	0.6173	855697	-1.7296	0.95815	365476	1.61	0.053697
65080	2	224812121	224842431	14	3	403731	1.5408	0.061681	422873	1.2941	0.097824	439577	1.3855	0.082948	260244	1.2753	0.1011	846616	-1.6927	0.95475	393763	2.1439	0.016021
5270	2	224829765	224914036	51	11	458662	1.2036	0.11437	479460	1.2975	0.097228	499393	-1.149	0.87472	259330	1.0234	0.15307	939584	1.1727	0.12045	449274	0.080495	0.46792
79843	2	225233415	225276711	25	6	478273	1.4362	0.075475	501533	0.35349	0.36186	518101	1.782	0.037379	263231	1.1928	0.11648	968756	1.2413	0.10725	471524	0.74687	0.22757
8452	2	225324867	225460114	57	6	419272	3.2081	0.00066811	440617	3.6283	0.00014266	457401	1.7612	0.039102	268311	3.4133	0.00032087	930871	0.90667	0.18229	409706	1.901	0.028653
55619	2	225619807	225917330	140	25	401420	-0.4285	0.66585	429360	1.3909	0.082122	445300	1.3772	0.08423	266058	1.3854	0.082966	896313	0.39718	0.34562	393231	1.4562	0.072666
57624	2	226254426	226528734	98	17	449670	2.9309	0.0016897	475004	2.5965	0.0047096	492801	0.99863	0.15899	266932	4.7279	1.1341e-06	964520	6.6474	1.492e-11	445172	0.033896	0.48648
3667	2	227586033	227674545	30	6	422330	-0.78237	0.783	434143	0.19693	0.42194	463136	1.2089	0.11334	254269	-0.24346	0.59618	891040	0.85212	0.19707	415890	-0.91873	0.82088
84236	2	227690652	227873926	60	6	370192	0.15412	0.43876	409920	-0.95076	0.82914	417537	1.1286	0.12954	263133	0.66755	0.25221	883503	0.38577	0.34983	369862	0.39325	0.34707
1286	2	227857427	228039275	86	14	365642	0.35965	0.35955	390058	-2.2584	0.98804	406541	1.3088	0.095298	264633	-0.6521	0.74283	850323	0.91667	0.17966	354628	0.92905	0.17643
1285	2	228019281	228189508	105	27	466861	-0.68916	0.75464	488305	1.2405	0.10739	507350	-0.060458	0.5241	265331	-0.60965	0.72895	967623	1.0969	0.13635	459346	-0.12596	0.55012
56947	2	228179867	228232552	16	4	477831	-0.2993	0.61765	504378	1.3526	0.088099	521007	0.58321	0.27987	265147	0.73652	0.23071	975964	1.0692	0.14248	473412	-0.62714	0.73472
79853	2	228216872	228254022	14	6	488151	1.0966	0.13641	508263	0.70147	0.24151	529587	0.15527	0.43831	262981	0.77583	0.21892	996297	1.7631	0.038942	483311	-1.2979	0.90284
3267	2	228326853	228435938	53	6	410743	2.5117	0.006007	433685	2.0738	0.019047	445601	0.2878	0.38675	265316	3.0219	0.0012558	904517	0.70797	0.23948	398248	-1.9329	0.97338
56918	2	228464806	228508036	49	11	445166	-0.082299	0.5328	471663	-1.6141	0.94674	483649	1.9395	0.026218	266459	-0.57362	0.71689	939646	1.1118	0.13311	436122	1.2003	0.115
80704	2	228539926	228592814	25	8	267279	-0.4069	0.65796	283518	-0.56744	0.71479	298281	-0.18904	0.57497	256375	0.39695	0.3457	715194	-0.64494	0.74052	262147	0.98533	0.16223
6364	2	228668558	228692280	11	5	253329	-0.80317	0.78906	285457	-2.1282	0.98334	299382	0.52286	0.30054	254510	-0.14854	0.55904	712675	-0.384	0.64951	248683	0.53999	0.2946
164781	2	228726325	228799131	48	8	348599	0.66388	0.25338	374416	1.0317	0.15111	390502	0.79383	0.21365	268583	1.585	0.056488	863165	0.42138	0.33674	339006	0.27535	0.39152
80309	2	228834670	229056836	88	15	408756	2.3392	0.0096633	433446	0.74854	0.22707	448210	2.3807	0.00864	267730	0.1272	0.44939	921955	0.32628	0.37211	400666	1.6523	0.049241
55022	2	229878689	230146057	168	40	433957	0.33236	0.36981	458528	0.54807	0.29182	475664	1.8588	0.03153	265026	1.3722	0.084997	931880	0.1914	0.42411	426257	1.3254	0.092526
92737	2	230212345	230589286	181	48	354163	1.3748	0.084597	380615	2.5639	0.0051754	394260	1.402	0.080461	260341	-0.047142	0.5188	825735	0.6412	0.26069	345419	0.89143	0.18635
9320	2	230621098	230796763	49	6	428352	1.6458	0.049903	456021	3.3411	0.00041725	475571	-1.2542	0.89512	265895	0.35138	0.36265	948792	-0.097339	0.53877	423324	2.6777	0.0037067
130888	2	230777023	230887825	22	4	463221	1.8689	0.03082	488662	4.1129	1.9534e-05	503443	-1.4609	0.92798	265509	0.31789	0.37528	976616	-0.50777	0.69419	455755	2.8657	0.0020805
151473	2	230889690	230943715	17	6	414366	0.57778	0.28171	433985	0.40476	0.34283	453092	-1.7388	0.95896	265852	1.1256	0.13017	924644	2.2767	0.011401	403832	0.076159	0.46965
3431	2	231023634	231100444	71	16	432661	-0.44456	0.67168	450378	0.4725	0.31829	471215	-1.5223	0.93603	267230	-0.31096	0.62208	938657	-0.59949	0.72558	419979	1.2141	0.11236
11262	2	231080445	231187930	58	11	362417	1.0251	0.15267	382945	0.283	0.38859	411046	-0.81626	0.79283	267151	-0.074626	0.52974	884608	-0.89848	0.81554	360503	0.2111	0.41641
93349	2	231181894	231278445	56	12	427350	-0.27641	0.60888	450541	0.0032107	0.49872	466632	-0.45387	0.67504	267036	1.1124	0.13298	926976	0.11975	0.45234	418885	1.151	0.12486
6672	2	231270871	231420317	82	18	479805	0.32674	0.37193	502071	0.5353	0.29622	518828	-1.1231	0.86929	267539	-0.022797	0.50909	988484	-0.027369	0.51092	471690	-0.25762	0.60165
51719	2	231567557	231695790	52	7	437489	1.1838	0.11824	459431	-0.12993	0.55169	475546	0.32801	0.37145	260143	0.76267	0.22283	940109	1.0435	0.14835	427382	-0.76861	0.77894
81618	2	231719546	231753963	20	6	437459	-0.95288	0.82968	460364	0.74539	0.22802	479764	0.38034	0.35184	263655	0.33047	0.37052	903389	0.97799	0.16404	431046	1.6197	0.052647
9290	2	231762043	231799953	22	6	406406	-1.3996	0.91918	441519	-0.10209	0.54066	447411	1.0004	0.15857	263158	0.98972	0.16116	935812	1.0997	0.13574	409817	1.6253	0.052051
130560	2	231850839	231894572	36	5	433018	0.91081	0.1812	451582	0.12846	0.44889	469293	-0.17663	0.5701	263602	1.4337	0.075828	907538	-0.13848	0.55507	423796	-0.29305	0.61526
257407	2	231892281	231924429	8	3	304219	0.87828	0.1899	346079	-0.069389	0.52766	338721	0.28786	0.38673	265757	1.9089	0.028136	805148	0.38504	0.3501	322258	1.7416	0.040789
5707	2	231911578	232047541	56	6	423352	0.72709	0.23358	445005	-0.90654	0.81768	460871	0.60401	0.27292	266197	2.2925	0.010939	921671	0.40551	0.34255	409218	0.85131	0.1973
3357	2	231962944	231999926	17	4	416381	0.58708	0.27858	438149	-0.96312	0.83226	453981	-0.11037	0.54394	266293	2.1889	0.014302	887601	0.68259	0.24743	391969	1.2549	0.10475
80210	2	232053294	232248606	53	10	400071	-0.55368	0.7101	418641	-0.37468	0.64605	435084	-0.58525	0.72081	262109	2.2665	0.01171	860055	1.0733	0.14156	391066	1.0551	0.14569
93010	2	232250335	232275875	8	2	498790	0.36823	0.35635	521065	0.76882	0.221	533655	-0.35738	0.6396	263083	0.53036	0.29793	1003754	0.27415	0.39198	495201	-0.71639	0.76313
4691	2	232309459	232339208	10	3	374535	-0.26647	0.60506	394924	1.7141	0.043253	409746	0.41672	0.33844	264537	2.4865	0.00645	879742	-0.71483	0.76264	366238	-1.4663	0.92872
10316	2	232377871	232405182	16	4	500933	-1.5716	0.94198	523273	1.2614	0.10357	540014	0.17496	0.43055	266896	1.4765	0.069902	1009798	-0.51082	0.69526	491608	-1.5955	0.9447
165100	2	232447575	232468994	10	4	450053	-0.87831	0.81011	476419	1.6314	0.051401	495597	0.23847	0.40576	262734	3.9952	3.2317e-05	871377	-0.088088	0.5351	443191	0.50261	0.30762
5757	2	232563235	232588251	9	3	473611	3.4827	0.00024817	495269	2.0341	0.02097	514321	1.1969	0.11568	261547	-1.172	0.87941	976301	0.64046	0.26094	468183	4.6038	2.074e-06
5147	2	232587147	232655974	21	2	486710	2.8818	0.0019769	513283	0.80337	0.21088	528886	1.7078	0.043838	262226	0.30915	0.3786	982850	1.7305	0.041771	480192	3.1391	0.00084731
64708	2	232636388	232683958	14	2	452453	2.804	0.0025234	478032	0.50472	0.30688	493847	1.1753	0.11993	254495	-0.38426	0.64961	963558	1.2172	0.11177	447088	3.4516	0.00027862
4880	2	232776805	232801038	8	3	453676	2.107	0.017557	479314	-0.24404	0.5964	500538	0.77295	0.21977	263304	-0.1872	0.57425	965935	1.0777	0.14058	449099	2.3023	0.010659
129563	2	232816293	233218678	144	16	452431	0.44361	0.32866	472862	0.51614	0.30288	490812	1.5792	0.057141	264366	0.6766	0.24933	963698	0.9158	0.17989	445663	0.83491	0.20189
250	2	233233348	233257599	7	3	373677	0.38456	0.35028	394754	0.57296	0.28333	411900	-1.2618	0.89649	260570	1.8817	0.029941	887011	0.55775	0.28851	361744	1.1175	0.13189
251	2	233261552	233285424	9	3	492978	0.083485	0.46673	515301	0.79348	0.21375	533344	-1.5286	0.93682	265057	-0.090709	0.53614	1004177	0.62196	0.26699	484374	1.0399	0.14919
248	2	233310833	233335455	8	3	432635	0.13838	0.44497	421425	0.52699	0.2991	466412	-0.97121	0.83428	263631	1.2815	0.10001	850765	1.6348	0.051042	390713	1.4409	0.07481
9427	2	233334537	233362532	13	6	464121	-0.71845	0.76376	483961	0.033042	0.48682	501024	0.44297	0.32889	259348	3.1314	0.00086995	954013	0.12304	0.45104	437949	0.26067	0.39717
646960	2	233375173	233400426	12	4	447616	1.0515	0.14651	471244	-0.55205	0.70954	492310	-0.94485	0.82763	264871	1.7382	0.041086	960784	-0.83869	0.79918	441378	1.2667	0.10264
1144	2	233380870	233411375	16	5	458482	0.55419	0.28972	483024	-0.87589	0.80945	503266	-1.305	0.90406	262484	1.7629	0.038961	973379	-0.27914	0.60993	453068	0.91159	0.18099
1146	2	233394424	233421038	21	6	404906	-0.10738	0.54276	436196	-1.3599	0.91307	453167	-0.8729	0.80864	250606	1.4551	0.072821	796851	1.0606	0.14444	403850	0.96937	0.16618
200765	2	233402779	233425226	19	5	394925	0.56618	0.28564	424455	-1.3287	0.90803	440615	-0.37522	0.64625	249128	-0.42936	0.66617	771226	1.0653	0.14337	393670	1.0167	0.15465
9470	2	233404762	233458354	37	6	370378	0.77884	0.21804	398219	-1.7837	0.96277	413523	-0.17707	0.57027	254656	-0.58191	0.71969	728918	0.5061	0.30639	366850	1.7596	0.039235
80303	2	233460767	233557491	33	7	422148	-1.4038	0.91981	447875	0.89856	0.18444	463858	0.17255	0.4315	264458	-0.52941	0.70174	883642	0.066871	0.47334	416643	-0.33993	0.63305
26058	2	233552015	233735287	63	7	463085	0.13634	0.44578	489455	-1.1203	0.8687	507260	1.453	0.073117	265717	3.9074	4.6655e-05	968457	1.0089	0.15651	455401	1.0125	0.15564
3769	2	233620512	233651275	11	4	467765	-0.58363	0.72027	487290	-0.64414	0.74026	503334	1.5712	0.05807	261525	3.5136	0.00022107	934129	0.89337	0.18583	461101	1.7941	0.036398
389084	2	233723724	233751111	18	3	504738	0.69035	0.24499	521030	-0.83828	0.79906	542500	-0.020582	0.50821	268200	2.3607	0.0091203	1017547	0.80925	0.20919	497157	0.57019	0.28427
25791	2	233733396	233887951	93	21	433898	0.81528	0.20746	460134	-1.4358	0.92448	468540	0.87594	0.19053	266131	1.6406	0.050436	940241	1.4945	0.067524	427173	0.38132	0.35148
4759	2	233887382	233909767	13	4	346447	0.32822	0.37137	362042	-0.70846	0.76067	362714	0.20117	0.42028	263671	1.6083	0.053888	807819	3.2448	0.00058763	337962	0.25913	0.39777
55054	2	234150217	234214320	41	5	444140	1.6744	0.047027	463231	-1.006	0.84279	480331	-0.35445	0.6385	267013	0.067117	0.47324	955718	2.1762	0.014769	433586	1.2713	0.10181
6295	2	234206309	234265701	28	6	454593	2.1287	0.016642	468698	-0.28737	0.61309	503844	-0.17831	0.57076	266250	1.0518	0.14646	965626	2.1865	0.014391	446030	0.75744	0.22439
8527	2	234253149	234390744	49	9	450935	2.8345	0.0022952	466256	-1.3684	0.91441	485019	0.61401	0.26961	264724	1.6922	0.045304	959894	3.4968	0.00023546	436708	-0.14117	0.55613
55230	2	234374165	234485433	38	3	429136	2.7852	0.0026749	449963	-0.43623	0.66867	460122	1.1388	0.12739	265605	2.3054	0.010573	936524	2.109	0.017473	421043	0.63085	0.26407
54576	2	234516291	234691946	196	21	454296	0.1054	0.45803	479391	-2.7647	0.99715	495405	0.056723	0.47738	265065	1.675	0.046968	955978	0.38301	0.35086	448988	0.28105	0.38933
54575	2	234535123	234691951	186	20	460248	0.18074	0.42829	485270	-2.7507	0.99703	501438	-0.048917	0.51951	265256	1.6926	0.045269	963492	0.36075	0.35914	455128	0.30118	0.38164
54600	2	234570544	234691951	168	17	475344	0.31299	0.37714	500163	-2.5638	0.99482	516220	-0.16244	0.56452	265106	1.7233	0.042414	977018	0.25446	0.39957	470538	0.35401	0.36166
54577	2	234580584	234691945	162	17	480469	0.33779	0.36776	505098	-2.5383	0.99443	521229	-0.18042	0.57159	265396	1.7575	0.039414	981837	0.21779	0.4138	475656	0.38	0.35197
54578	2	234590321	234691951	143	15	481112	0.35755	0.36034	505773	-2.8102	0.99752	522081	-0.1835	0.5728	265344	1.79	0.03673	980573	0.24603	0.40283	476603	0.51537	0.30315
54579	2	234611638	234691945	103	13	474592	0.29866	0.3826	498157	-3.0162	0.99872	514601	-0.2914	0.61463	264728	1.9539	0.025358	967049	0.39091	0.34793	469695	0.90224	0.18346
54657	2	234617438	234691945	97	13	477652	0.30426	0.38046	500995	-3.0843	0.99898	517632	-0.26308	0.60375	264655	1.8648	0.031105	973527	0.33562	0.36858	472838	0.88435	0.18825
54659	2	234627773	234691945	78	11	471788	0.3386	0.36746	495622	-2.8655	0.99792	512192	-0.23478	0.59281	264027	1.5816	0.056872	975189	0.035453	0.48586	467563	0.96793	0.16654
414061	2	234641396	234662661	22	4	476035	0.65336	0.25676	501170	-1.9734	0.97578	516400	-0.1564	0.56214	266067	1.4967	0.067234	989510	0.31601	0.376	472911	1.3167	0.093972
54658	2	234658919	234691945	45	11	461928	0.10483	0.45826	484629	-2.803	0.99747	502043	0.04898	0.48047	262106	1.3168	0.093954	957292	-0.19042	0.57551	457301	0.3156	0.37615
339766	2	234674325	234752069	103	28	441030	-0.12916	0.55138	464274	-2.2926	0.98907	485258	-0.23512	0.59294	262430	0.27458	0.39182	913492	1.6425	0.050243	431834	1.0251	0.15266
55355	2	234735486	234773212	42	7	461443	-0.7555	0.77502	484199	0.060862	0.47573	506944	-0.13566	0.55396	265313	1.7232	0.042429	967885	2.4382	0.0073794	456859	0.087611	0.46509
79054	2	234816043	234938166	123	27	412742	-0.55993	0.71224	439323	0.70506	0.24039	446825	0.0097292	0.49612	261426	1.3817	0.083536	864365	1.8937	0.029131	408933	0.38883	0.3487
6694	2	234949346	234995776	50	8	404315	0.97277	0.16533	424512	0.53213	0.29732	440920	0.5387	0.29505	261693	-2.5878	0.99517	878530	3.1168	0.00091417	396037	0.53415	0.29662
10123	2	235391685	235415721	14	5	310413	1.0397	0.14923	333121	-0.019213	0.50766	350299	1.2822	0.099886	260619	0.35446	0.3615	816365	-0.24462	0.59663	300232	-0.22285	0.58818
23677	2	235850628	235974358	51	17	371451	0.34939	0.3634	402807	0.23245	0.40809	424457	-0.63308	0.73666	257956	-0.11837	0.54711	824810	0.50072	0.30828	368219	0.57502	0.28264
116987	2	236392733	237050444	236	51	400084	-0.45021	0.67372	417690	0.96093	0.16829	437494	0.663	0.25367	262576	5.6797	6.7451e-09	870298	1.8624	0.031273	390479	3.8529	5.8371e-05
2637	2	237064307	237086652	5	1	442850	-1.4864	0.93141	467124	-0.52539	0.70034	482873	0.91606	0.17982	264248	2.6134	0.0044823	955929	4.3929	5.5936e-06	433861	0.35264	0.36218
401036	2	237093515	237182988	36	6	493407	-0.61663	0.73126	510216	-2.2089	0.98641	534995	1.5196	0.064309	261447	1.9209	0.027371	1000156	4.5247	3.0245e-06	485300	0.65399	0.25656
79781	2	237222790	237426178	71	10	408197	-0.12395	0.54932	424834	0.49483	0.31036	440231	-3.0928	0.99901	259573	1.1313	0.12896	891070	3.473	0.00025734	393967	0.039038	0.48443
57007	2	237459424	237501001	15	4	431504	-0.32963	0.62916	451561	-0.75936	0.77618	473965	0.59746	0.2751	261754	1.9661	0.024643	943764	0.44704	0.32742	425040	-0.65083	0.74242
10920	2	237983870	238017489	7	3	443317	-0.96003	0.83148	457637	-0.030959	0.51235	440762	1.054	0.14594	253579	1.2759	0.10099	938081	1.4517	0.073299	434348	-0.37686	0.64686
1293	2	238222655	238332850	66	15	427932	-0.96646	0.83309	458216	-0.31384	0.62318	464950	-0.49897	0.6911	263858	2.9751	0.0014645	922459	-0.33388	0.63076	416441	0.089342	0.46441
79083	2	238385053	238473961	46	7	410550	1.3876	0.082622	435024	-0.1504	0.55978	449817	-0.71841	0.76375	261479	-1.9107	0.97198	916172	0.36633	0.35706	401908	-0.49635	0.69018
51052	2	238465217	238485818	5	2	418786	0.46403	0.32131	448495	0.46617	0.32055	465894	-0.60702	0.72808	259773	-0.065597	0.52615	936039	-0.058476	0.52332	416184	-0.077901	0.53105
64284	2	238472965	238509769	31	9	433088	-0.26121	0.60304	457612	1.0529	0.14619	474549	0.28603	0.38743	258243	1.3528	0.088056	902377	-0.81792	0.7933	427322	-0.0083298	0.50332
9208	2	238526224	238700290	111	19	442464	0.76017	0.22358	464544	-1.0572	0.85479	486183	-0.55082	0.70912	263860	1.513	0.065136	918420	-0.62969	0.73555	434573	1.8351	0.033248
375316	2	238697032	238761451	17	4	454886	-1.9563	0.97479	476067	-1.6875	0.95424	481920	0.28176	0.38906	264749	1.5775	0.057337	941218	-0.71375	0.76231	431992	1.4995	0.066872
10267	2	238758187	238830756	34	12	351980	-0.055155	0.52199	372732	-0.61588	0.73101	392149	0.8572	0.19567	253329	1.2987	0.097017	842588	-0.55063	0.70906	343399	-0.50876	0.69454
140739	2	238865587	238961423	32	4	448515	0.86346	0.19394	471139	0.96293	0.16779	478049	-0.60506	0.72743	265072	2.5561	0.0052933	958963	2.0874	0.018425	437171	-0.74268	0.77116
51540	2	238959565	239018054	26	6	492190	1.2388	0.10772	508834	1.7063	0.043977	527835	1.0262	0.15241	266287	3.1572	0.00079634	978063	1.6013	0.05465	482229	-0.041092	0.51639
339768	2	238998951	239051928	27	8	405877	0.29292	0.38479	448312	2.4959	0.0062813	452336	1.101	0.13544	263437	3.479	0.0002516	880062	0.9312	0.17588	399481	-0.27051	0.60662
377007	2	239037310	239071547	16	4	281206	-1.3054	0.90412	314395	0.23806	0.40592	325100	-0.21375	0.58463	260069	0.60564	0.27238	745650	0.77719	0.21852	272601	0.87046	0.19203
151176	2	239050579	239087516	16	4	375108	-1.0988	0.86406	394806	0.10474	0.45829	412833	-0.59422	0.72382	263716	0.44843	0.32692	837178	-0.055145	0.52199	366806	0.93393	0.17517
80895	2	239069043	239122343	20	4	369610	0.033548	0.48662	387819	-0.61792	0.73168	409192	0.69157	0.2446	267651	0.54116	0.2942	861825	0.37916	0.35228	362576	-0.36068	0.64083
55502	2	239136908	239158681	9	3	494174	0.67682	0.24926	515213	-0.30655	0.62041	531090	1.3057	0.095827	261390	0.39885	0.345	1002274	1.0363	0.15003	484409	-0.23737	0.59382
8864	2	239142679	239208678	26	5	447820	0.082399	0.46716	470697	0.047059	0.48123	502765	0.25406	0.39972	262033	0.61835	0.26817	966167	0.41199	0.34017	439835	0.27066	0.39333
26146	2	239219185	239319541	37	7	452548	0.33784	0.36774	475684	0.873	0.19133	493502	0.9503	0.17098	266231	-1.3324	0.90864	962998	0.71547	0.23716	443000	0.22836	0.40968
51665	2	239325382	239370891	28	5	405989	0.66097	0.25432	426615	1.1091	0.1337	446063	0.21712	0.41406	266073	-1.0858	0.86121	915051	0.93602	0.17463	394801	-0.045791	0.51826
100287387	2	239743187	239766320	2	1	365736	0.62491	0.26601	397530	-0.20152	0.57985	411647	0.70865	0.23927	267257	0.99171	0.16067	886492	-0.35586	0.63903	363070	1.6037	0.054395
9759	2	239959864	240333346	181	42	439709	-0.85903	0.80484	463547	0.56699	0.28536	481409	0.55672	0.28886	262381	-1.6808	0.9536	940281	2.0992	0.017898	431932	0.16589	0.43412
401040	2	240489995	240517788	22	6	381847	0.4322	0.3328	414574	1.1299	0.12925	420201	1.6593	0.048527	264551	0.77486	0.21921	891370	-1.0017	0.84175	371769	0.98551	0.16219
101927147	2	240822058	240861838	21	7	362158	0.36436	0.35779	381899	1.9239	0.027185	405687	-0.61892	0.73201	263512	-0.2759	0.60869	742095	0.30044	0.38192	352346	-0.68237	0.7525
4705	2	240886789	240974819	52	8	400367	0.41448	0.33926	425100	1.6792	0.046557	441262	0.38749	0.3492	267844	1.3337	0.091145	881240	0.48633	0.31337	392773	-0.8153	0.79255
389090	2	240958382	240982324	15	6	395969	0.4079	0.34167	423504	0.094754	0.46226	440487	0.060255	0.47598	262726	0.39678	0.34577	776984	-0.76285	0.77722	390801	-0.61011	0.7291
643905	2	240971230	240992399	17	5	412226	-0.26099	0.60295	437717	-0.26874	0.60593	455231	0.65273	0.25696	261731	0.33825	0.36759	858096	-0.078512	0.53129	407147	-0.052721	0.52102
150681	2	240974494	240995489	15	5	429840	-0.070196	0.52798	454286	-0.37646	0.64671	471723	1.1745	0.12009	262429	0.3479	0.36396	895345	0.20516	0.41872	423539	-0.43556	0.66842
150678	2	241055980	241085764	25	6	334908	-0.30555	0.62003	357263	0.070523	0.47189	375834	-0.054847	0.52187	260337	-1.1452	0.87394	845506	-0.59056	0.72259	327437	-1.13	0.87077
150677	2	241068446	241090073	17	5	295821	-0.22698	0.58978	315353	-0.21914	0.58673	333138	0.16616	0.43401	257554	-0.80122	0.7885	814347	-0.68711	0.75399	285344	-0.87989	0.81054
2817	2	241365115	241417495	24	7	480177	2.1375	0.016279	504975	1.267	0.10258	520087	3.7016	0.00010711	264554	1.2584	0.10412	963441	-0.78509	0.7838	463005	-0.60034	0.72586
51281	2	241408839	241510472	49	12	389129	-1.7121	0.95656	422905	0.99566	0.15971	435381	0.31668	0.37574	265859	1.0029	0.15796	882788	-0.069301	0.52762	384207	-0.50269	0.69241
285193	2	241489471	241513431	9	4	211373	-0.66442	0.74679	230726	0.93777	0.17418	245241	0.59672	0.27535	262480	0.21719	0.41403	600546	0.81439	0.20771	200146	0.15573	0.43812
57140	2	241497952	241528149	16	5	354122	-1.1386	0.87256	374200	0.73154	0.23223	388967	0.30665	0.37955	265534	3.2073	0.00066994	758461	-0.72683	0.76633	344926	1.6272	0.051846
11132	2	241516133	241548526	19	4	454670	-1.1946	0.88388	474411	0.50734	0.30596	492117	-0.72024	0.76431	266353	3.4782	0.0002524	938444	0.96823	0.16646	446421	1.4859	0.068659
2859	2	241534825	241580676	23	8	439495	1.4314	0.07616	461923	-0.27477	0.60825	479768	2.205	0.013728	263962	2.9151	0.001778	949700	1.6381	0.050696	429490	0.77639	0.21876
653437	2	241605835	241632317	4	2	490838	1.1226	0.1308	516494	0.23108	0.40863	531780	1.367	0.08582	265438	1.0815	0.13974	1007412	0.62651	0.26549	483853	2.4127	0.0079182
375318	2	241621262	241647900	8	2	364268	1.2015	0.11478	383344	-0.11088	0.54415	405563	0.39724	0.34559	264642	0.15812	0.43718	603461	0.087884	0.46498	354820	1.7642	0.038851
547	2	241643181	241769725	59	11	414930	0.097417	0.4612	433788	0.827	0.20412	462545	2.3161	0.010276	264007	0.79697	0.21274	870527	1.1812	0.11876	413382	2.4172	0.0078194
189	2	241798162	241828536	29	5	338316	0.2789	0.39016	352962	-0.086192	0.53434	376349	0.74205	0.22903	265997	1.2912	0.098314	845826	1.7175	0.042944	335665	1.1915	0.11673
79919	2	241815465	241846267	29	4	316818	-0.079135	0.53154	332603	0.44817	0.32702	366594	1.0081	0.15671	267406	1.1729	0.12042	828897	1.53	0.063011	314253	1.5199	0.064271
728763	2	241862287	241915525	17	2	400839	0.25913	0.39777	397088	1.7644	0.038835	456352	0.31125	0.3778	263666	-0.7124	0.76189	901397	0.49465	0.31042	393298	1.5458	0.06108
25992	2	241928213	242048515	50	10	425912	-1.048	0.85268	450015	0.44014	0.32992	464791	1.4651	0.071445	263116	0.63861	0.26154	920592	-0.081507	0.53248	418836	-0.49502	0.68971
130916	2	242016509	242051747	21	3	484939	-0.76197	0.77696	511491	1.0061	0.15719	524631	1.6764	0.046828	264571	-0.085464	0.53405	977179	-0.14147	0.55625	480135	-0.9981	0.84089
23178	2	242035514	242099394	47	9	457096	-1.4336	0.92415	481041	1.7309	0.041732	494421	1.4195	0.077878	255603	0.68617	0.2463	930773	-0.74893	0.77305	451393	-1.4238	0.92275
5510	2	242079012	242132439	35	7	411285	-0.73946	0.77019	429925	1.77	0.038367	442834	-0.17293	0.56865	249073	1.0435	0.14835	810121	-0.79409	0.78643	404907	-0.72345	0.7653
50636	2	242117924	242174791	27	9	412296	0.57492	0.28267	428226	0.91649	0.17971	443218	0.99777	0.1592	251347	1.3969	0.081229	815062	-0.43467	0.6681	404276	1.7021	0.044371
3069	2	242156682	242265116	51	8	456525	0.98314	0.16277	477835	1.1285	0.12955	495596	1.7584	0.039341	262086	3.3616	0.00038744	923830	1.3377	0.090499	450451	2.4402	0.0073405
101927509	2	242197191	242230114	8	2	502740	0.96519	0.16723	524855	1.0769	0.14077	541817	1.6064	0.054095	260989	3.5206	0.00021533	1015670	1.3885	0.082493	495407	1.1934	0.11636
4735	2	242244723	242303442	29	6	467529	0.85249	0.19697	490752	0.69072	0.24487	507688	1.4349	0.075662	263474	3.6965	0.00010931	951271	1.2971	0.097297	462305	2.2498	0.012232
9855	2	242285664	242444256	57	11	458431	1.2991	0.096952	479848	0.98126	0.16323	497395	1.479	0.069571	262114	2.8717	0.0020413	939544	1.0359	0.15013	452434	2.7089	0.0033756
10494	2	242424122	242459145	14	5	449531	0.25221	0.40044	468414	0.54147	0.29409	485855	0.52582	0.29951	262235	2.6943	0.0035271	958175	1.7495	0.040101	438787	2.2553	0.012056
666	2	242488146	242523553	18	5	437520	0.70288	0.24107	459381	1.4576	0.072482	480217	1.3976	0.081113	265381	1.2179	0.11162	901549	0.23352	0.40768	430137	1.7578	0.03939
51078	2	242513820	242586753	14	2	487907	1.0412	0.1489	507786	1.0763	0.14089	528676	1.0825	0.13952	264733	1.6151	0.053142	1002433	1.1974	0.11557	478815	0.69905	0.24226
23192	2	242566775	242623272	5	2	453721	0.60622	0.27218	473474	0.71017	0.2388	494446	1.1992	0.11522	250443	0.3925	0.34734	964660	2.0406	0.020645	443722	0.47749	0.31651
1841	2	242605157	242636383	2	1	443880	-0.57891	0.71867	464276	0.0023216	0.49907	485708	0.6879	0.24576	246083	0.28412	0.38816	953840	0.23794	0.40596	434103	-0.50952	0.69481
84289	2	242631456	242678896	7	2	314415	-0.25426	0.60035	338216	-0.037649	0.51502	356973	0.78868	0.21515	235189	0.95351	0.17017	636133	0.46307	0.32166	310004	-0.84589	0.80119
728294	2	242664030	242718231	9	2	342084	0.63146	0.26387	368082	-1.4203	0.92223	384162	1.0197	0.15393	246516	0.10526	0.45809	705413	0.92357	0.17786	339145	-0.052245	0.52083
64090	2	242706240	242753702	12	4	360424	0.44133	0.32949	383724	0.027219	0.48914	400815	1.3077	0.095485	249717	0.31993	0.37451	866273	0.8282	0.20378	353734	0.10202	0.45937
129807	2	242739920	242768742	12	3	259462	-0.1805	0.57162	281244	0.92677	0.17702	301675	1.9632	0.024813	252580	0.8659	0.19327	764334	1.7374	0.04116	252319	1.3144	0.094357
5133	2	242782033	242811058	5	2	443202	-0.61305	0.73008	463239	0.50767	0.30584	473576	0.8381	0.20099	248804	1.6188	0.052741	941272	0.28433	0.38808	439072	0.871	0.19188
285093	2	242801886	242825482	5	2	393887	0.68296	0.24732	410710	0.99368	0.16019	421129	0.91091	0.18117	243578	1.579	0.057169	887683	1.7607	0.039149	385944	0.84834	0.19813
285095	2	242826139	242854774	2	1	311431	0.71788	0.23642	336391	-0.58331	0.72016	342333	0.24019	0.40509	243380	-1.6946	0.95493	590498	1.1477	0.12555	304451	1.4144	0.078615
10752	3	228279	461100	153	31	437912	0.75861	0.22404	462957	2.5841	0.0048819	479888	0.31763	0.37538	258576	3.3952	0.0003429	924581	-0.11349	0.54518	428971	-0.7701	0.77938
27255	3	1124342	1455278	281	64	423349	0.23934	0.40542	445706	-1.5959	0.94474	462748	-0.52174	0.69907	265122	2.2271	0.012972	909838	3.2878	0.00050485	414699	0.33036	0.37057
152330	3	2130550	3109645	722	166	384715	1.0515	0.14651	409399	2.0214	0.021619	424975	1.8408	0.032823	263078	3.0822	0.0010275	869011	3.6262	0.00014379	375887	3.1128	0.00092651
3568	3	3098008	3162058	52	21	381439	0.15354	0.43899	405277	0.98592	0.16209	423833	0.46048	0.32259	257547	0.99916	0.15886	852918	1.522	0.064008	373223	0.77728	0.2185
51095	3	3158600	3200919	23	4	266272	0.57612	0.28227	294429	0.96081	0.16832	307991	-0.62157	0.73289	262290	-0.70195	0.75865	783690	2.3081	0.010497	256263	1.9118	0.027951
51185	3	3181317	3231401	27	5	279279	0.45811	0.32344	301143	0.81532	0.20745	314041	-0.50373	0.69277	258219	-0.68585	0.7536	771345	2.3127	0.010369	269795	1.9718	0.024314
57633	3	3831121	3899708	33	9	387586	1.9744	0.024171	399455	-0.69796	0.7574	426444	1.3169	0.093943	260851	3.2864	0.00050734	871966	-0.17705	0.57027	373944	2.5141	0.0059661
6419	3	4334988	4368949	20	5	416836	0.17511	0.4305	437986	-0.80389	0.78927	453828	-0.94245	0.82702	265649	-0.36253	0.64152	854685	-0.04438	0.5177	407322	-0.41766	0.6619
285362	3	4392829	4518966	78	13	445197	-0.75954	0.77623	467829	-0.011169	0.50446	478368	0.66222	0.25391	261070	-0.45449	0.67526	906938	0.16685	0.43374	435439	0.82504	0.20468
3708	3	4525032	4899524	265	55	343374	-0.60666	0.72796	366905	1.0907	0.1377	383356	1.3586	0.087131	262892	0.095632	0.46191	814442	0.59067	0.27737	335302	1.5479	0.06082
8553	3	5011097	5036866	13	5	464531	0.31498	0.37639	487156	-0.66449	0.74681	503414	0.61312	0.2699	262379	0.90474	0.1828	939814	1.9128	0.027886	455389	0.26501	0.3955
55207	3	5153930	5232601	26	4	362245	0.83497	0.20187	388398	-0.18746	0.57435	406155	-0.30379	0.61935	261619	-0.069256	0.52761	838316	2.5514	0.005365	357389	1.9159	0.02769
9695	3	5219359	5271650	22	7	329251	1.1521	0.12464	357761	1.7458	0.040419	367324	2.1114	0.017369	251209	0.34543	0.36488	776971	0.41832	0.33786	322251	1.1511	0.12484
2917	3	6892802	7793218	546	94	364718	2.8745	0.0020233	386276	0.20899	0.41723	403371	1.1056	0.13444	262162	3.1252	0.00088856	831045	5.5946	1.1057e-08	353979	2.9083	0.0018172
29995	3	8533493	8619811	65	10	399274	-1.185	0.88199	420044	0.42535	0.33529	440145	-0.16089	0.56391	264785	-1.1386	0.87257	888916	0.033254	0.48674	390924	0.54866	0.29162
51066	3	8651086	8796721	94	33	381417	-0.62827	0.73509	406549	-0.38665	0.65049	424959	0.3588	0.35987	257678	0.91661	0.17967	833523	1.2928	0.098039	372715	-0.56142	0.71274
859	3	8765486	8798451	40	12	403859	-0.21353	0.58454	425636	-1.2317	0.89097	445588	-0.33649	0.63175	258735	0.072756	0.471	845197	1.0956	0.13664	395714	0.27051	0.39338
5021	3	8782094	8821300	41	14	445814	1.2221	0.11084	465991	0.968	0.16652	485688	0.1484	0.44101	261487	0.75324	0.22565	931663	0.92398	0.17775	436925	-0.84467	0.80085
56852	3	8908880	9015159	70	5	471652	1.1949	0.11606	495982	1.1664	0.12173	509707	-0.12184	0.54849	267904	1.2112	0.11292	979840	-0.33309	0.63047	460259	-0.64817	0.74156
9901	3	9012275	9301369	229	57	373456	2.541	0.0055273	399336	1.7042	0.044175	415571	2.0767	0.018912	264746	1.7336	0.041496	861244	4.6206	1.913e-06	363870	1.6909	0.045431
25917	3	9394660	9438475	20	4	437291	-0.25049	0.5989	474615	1.6556	0.048898	474414	-0.065683	0.52618	263867	2.6858	0.0036177	921091	2.6442	0.004094	443075	0.63314	0.26332
55209	3	9429384	9529838	24	5	393721	0.21239	0.4159	408815	1.3455	0.089239	429590	1.5657	0.058705	262020	2.5081	0.0060687	873810	4.5995	2.1171e-06	395208	1.5302	0.062985
375323	3	9530045	9605486	24	6	373404	-0.92904	0.82357	395594	1.7264	0.042142	413227	-0.95993	0.83145	263942	1.1381	0.12755	872160	1.9355	0.026467	365396	2.0185	0.021768
64419	3	9681117	9754078	16	4	405805	1.583	0.056708	399917	0.13982	0.4444	416695	-0.51927	0.69821	256065	-0.18258	0.57243	899248	-1.2486	0.89409	396900	-0.34902	0.63646
151835	3	9735510	9781592	15	7	378123	-0.26771	0.60554	401804	-0.016468	0.50657	420761	-0.93569	0.82528	257159	-1.3532	0.91201	870648	-1.4708	0.92933	372232	0.17557	0.43032
7862	3	9763413	9799699	18	5	453385	0.26432	0.39577	475825	0.95003	0.17105	494145	-1.3407	0.91	259471	-2.7671	0.99717	937108	-1.1259	0.8699	446755	0.17014	0.43245
4968	3	9781628	9839468	27	6	477443	1.2816	0.099984	499426	0.56844	0.28487	516429	-0.908	0.81806	263414	-1.7053	0.95593	987087	-0.36769	0.64345	468919	0.46318	0.32162
8536	3	9789029	9821676	10	3	485138	1.514	0.065007	506435	0.60711	0.27189	523847	-0.577	0.71803	263421	-2.5391	0.99444	994985	-0.029138	0.51162	474969	0.056818	0.47735
10474	3	9811648	9844695	14	3	472558	1.3862	0.082848	494286	-0.16106	0.56398	509982	-0.62989	0.73562	266907	-0.6977	0.75732	981221	0.087561	0.46511	464443	0.8119	0.20842
10093	3	9824082	9858789	17	4	478077	1.2708	0.10191	499462	-0.46053	0.67743	514850	-0.83951	0.79941	266875	-0.96667	0.83315	986931	-0.13905	0.55529	468471	0.86746	0.19285
100526693	3	9824232	9888040	35	6	484716	0.87275	0.1914	507361	-0.88187	0.81108	522509	-1.1092	0.86632	266348	-0.88446	0.81178	994060	-0.35742	0.63961	476028	1.6236	0.052231
26140	3	9841632	9888040	24	4	493115	0.51115	0.30462	516404	-1.3103	0.90495	531140	-1.1405	0.87295	266122	-0.89857	0.81556	1002669	-0.38962	0.65159	484178	1.7904	0.036698
285367	3	9869533	9895702	12	3	492459	1.1465	0.12579	516786	-0.87595	0.80947	531195	-1.5887	0.94394	264905	0.035597	0.4858	1000158	-0.24677	0.59746	483190	1.6725	0.047208
63924	3	9898394	9931938	15	5	417279	0.041931	0.48328	437484	0.084315	0.4664	456965	1.6437	0.050118	262826	0.18299	0.4274	864795	-0.40041	0.65557	409343	1.462	0.071868
84522	3	9922271	9946033	12	3	471013	0.1728	0.4314	488422	0.22748	0.41003	508543	0.71947	0.23593	264096	0.97629	0.16446	970395	0.42416	0.33572	460512	-0.36435	0.6422
132014	3	9934296	9968086	21	3	483594	0.61573	0.26904	503411	0.10145	0.4596	519750	-0.22952	0.59077	264816	1.6133	0.053337	985823	0.52349	0.30032	472394	-0.66435	0.74677
84818	3	9948758	9985305	20	5	349853	0.57668	0.28208	394883	0.11158	0.45558	417096	0.025749	0.48973	255047	1.5034	0.066365	790598	0.20325	0.41947	341804	1.022	0.15339
78987	3	9965478	9997097	15	5	317416	0.3107	0.37801	368079	0.81011	0.20894	395127	0.42151	0.33669	250670	0.52545	0.29964	731436	-0.40713	0.65805	309263	2.4557	0.0070303
285368	3	9977226	10004078	11	2	424053	0.18408	0.42698	442962	0.88173	0.18896	494652	-0.54307	0.70646	267530	0.95482	0.16984	915455	-0.072454	0.52888	416026	2.2029	0.0138
55831	3	9995636	10039146	17	2	493772	0.4105	0.34072	525842	1.2684	0.10232	544361	0.096601	0.46152	266513	0.2783	0.39039	1017931	-0.87247	0.80852	492352	2.0779	0.018861
401052	3	10038102	10062779	8	1	500103	0.34008	0.3669	526198	1.0034	0.15783	549481	-0.82678	0.79582	267929	0.76382	0.22249	1018804	-0.9675	0.83335	490523	2.0364	0.020854
2177	3	10058113	10153614	37	2	470336	0.41942	0.33745	506747	0.71853	0.23622	508699	-0.68833	0.75438	262440	-1.3121	0.90526	984719	-1.0972	0.86373	462997	1.439	0.075074
115795	3	10113004	10159975	26	2	459483	0.50223	0.30775	500872	0.65254	0.25703	497002	-0.88847	0.81286	260445	-1.4506	0.92656	972409	-1.1498	0.87489	452089	1.4757	0.070009
55845	3	10147333	10178874	13	1	505034	0.1604	0.43628	534601	-0.075773	0.5302	549621	0.050639	0.47981	267273	-0.19443	0.57708	1025704	-0.97761	0.83587	502076	2.0879	0.018403
7428	3	10173319	10205354	14	2	409325	-0.47194	0.68152	425409	2.0749	0.018999	444975	-0.74121	0.77072	266428	-0.26245	0.60351	885809	-0.936	0.82536	398411	1.6714	0.047322
3656	3	10196561	10295427	52	11	452987	-0.22234	0.58798	474876	-0.12364	0.5492	501447	0.54169	0.29402	263433	1.0553	0.14565	933316	0.83237	0.2026	444954	0.37645	0.35329
9797	3	10280177	10332906	36	7	430942	0.30255	0.38112	457182	0.46682	0.32032	470093	1.6185	0.052776	266465	0.78987	0.2148	900366	1.9644	0.02474	429762	0.47958	0.31576
51738	3	10317434	10344631	23	6	400240	0.079637	0.46826	430068	0.79975	0.21193	438833	1.6294	0.051612	264143	1.0815	0.13973	850036	2.5005	0.0062004	382708	0.63339	0.26324
6396	3	10332613	10372872	25	6	400079	0.72921	0.23294	433855	-0.12774	0.55082	441252	0.71517	0.23725	260869	2.369	0.0089176	911232	2.226	0.013006	383811	-0.52842	0.7014
491	3	10355707	10743131	270	54	328039	1.0338	0.15062	352784	0.58456	0.27942	373651	0.080537	0.4679	262162	0.99793	0.15916	807336	0.30167	0.38145	321625	1.4308	0.07625
6538	3	10847917	10990146	94	19	454459	-0.097077	0.53867	477681	-1.0087	0.84344	494732	0.051126	0.47961	261246	1.03	0.15151	950687	0.8769	0.19027	446990	-1.0953	0.86331
6529	3	11024420	11090935	57	17	352799	0.056694	0.47739	380013	2.131	0.016546	387741	1.3655	0.086053	260469	0.71201	0.23823	835594	0.70444	0.24058	337614	0.61837	0.26817
3269	3	11168779	11314939	56	14	449901	-1.2217	0.88909	470979	1.7889	0.036819	492890	0.76474	0.22221	264210	2.4517	0.0071088	935575	4.3895	5.6803e-06	441370	1.0604	0.14449
10533	3	11304010	11609139	91	8	387129	-1.0051	0.84257	414819	1.093	0.1372	430331	0.66684	0.25244	265400	1.835	0.033257	882836	3.4402	0.00029065	384706	1.1646	0.1221
9686	3	11587543	11772220	104	24	457910	-2.5974	0.9953	479873	1.2322	0.10894	496285	0.31177	0.37761	264925	0.16652	0.43387	926077	2.3969	0.0082668	448081	-0.59476	0.724
132001	3	11821916	11898393	37	6	324836	1.0802	0.14003	337926	0.76561	0.22195	355293	-0.19952	0.57907	259656	2.5543	0.0053196	788251	-0.0026453	0.50106	313465	0.55532	0.28934
101929530	3	11902358	11953081	19	6	455948	-0.25549	0.60083	471921	1.587	0.056252	489743	0.60785	0.27164	263961	-1.1319	0.87115	932577	0.73547	0.23103	446920	-0.37893	0.64763
6854	3	12172150	12243532	24	6	363193	-0.25625	0.60112	386925	2.5114	0.0060129	403561	0.73426	0.23139	266341	2.2271	0.012969	879191	3.0312	0.001218	356004	1.8693	0.030793
7079	3	12184568	12210851	11	4	348689	-0.34119	0.63352	369628	2.1894	0.014284	386669	1.0215	0.1535	265496	2.5487	0.0054066	857184	2.5427	0.0055004	340915	2.1031	0.017729
5468	3	12319349	12485855	128	15	469822	-0.14514	0.5577	494604	0.17895	0.42899	505938	0.628	0.265	265202	2.4422	0.007299	975520	0.26971	0.39369	463768	-0.074991	0.52989
80746	3	12507748	12590672	38	7	479125	-0.45365	0.67496	502754	0.21759	0.41387	521199	2.3207	0.010151	260000	2.6788	0.0036947	992882	1.2638	0.10315	470867	-0.75151	0.77383
100129480	3	12571280	12596963	10	3	493226	-0.24707	0.59757	516695	1.7893	0.036783	534814	1.7141	0.043253	263188	2.4614	0.0069194	1003531	1.6815	0.046328	485421	-0.23046	0.59113
23609	3	12588513	12635212	24	5	479625	-0.13244	0.55268	500227	1.8654	0.031065	517522	1.4827	0.069081	265379	3.0314	0.0012173	966980	0.057062	0.47725	472295	0.30869	0.37878
5894	3	12615100	12715700	34	6	484304	-0.018968	0.50757	506039	2.1746	0.01483	527729	1.1876	0.11749	267296	3.2136	0.00065532	982870	-0.17813	0.57069	478652	0.42336	0.33602
55287	3	12765392	12811038	16	4	469564	-0.42965	0.66627	492221	1.3899	0.082276	510947	1.3373	0.090567	264783	3.0487	0.001149	956224	1.2672	0.10255	463451	0.6121	0.27024
23066	3	12828171	12886313	34	8	459405	2.5857	0.0048589	481710	1.2593	0.10397	499834	-0.49265	0.68887	264282	1.4439	0.074381	972052	0.79218	0.21413	451314	-0.16137	0.5641
6161	3	12866444	12893081	14	2	444943	3.1531	0.00080782	466897	1.9753	0.024116	481621	-0.40938	0.65887	266532	1.5558	0.059878	955819	0.12662	0.44962	435231	-0.35424	0.63842
9922	3	12928542	13124652	101	25	396024	2.6936	0.0035339	420267	0.84141	0.20006	438073	0.91838	0.17921	263494	0.3914	0.34775	885509	-0.028103	0.51121	385779	0.15972	0.43655
23225	3	13347730	13471819	56	5	420239	0.15234	0.43946	454508	-0.8844	0.81176	468001	1.1076	0.13401	264962	1.2618	0.10352	936081	1.0754	0.14109	417184	-0.53576	0.70394
79885	3	13511671	13557924	23	7	291862	-1.3449	0.91067	319488	1.0459	0.1478	331482	1.7266	0.042121	264987	0.33851	0.36749	773557	-0.65608	0.74411	284433	0.92794	0.17672
2199	3	13563824	13689922	79	21	442043	-2.0492	0.97978	462536	-0.27045	0.60659	480385	1.5807	0.056969	262640	-0.88968	0.81318	938360	-0.82751	0.79603	434888	-1.362	0.91341
7476	3	13850082	13931618	57	15	423338	0.72635	0.23381	453621	0.54435	0.2931	468521	2.0837	0.018595	262318	-0.81554	0.79262	901876	1.6333	0.051207	420752	-0.36274	0.6416
131474	3	14143577	14176371	12	3	472582	0.070974	0.47171	495735	-2.0066	0.9776	512206	1.2459	0.10641	257087	-1.9151	0.97226	987937	3.1375	0.00085211	463714	-0.15173	0.5603
79188	3	14156440	14195180	26	5	480210	-0.014832	0.50592	516799	-1.921	0.97263	534141	0.83352	0.20227	264492	-2.1523	0.98431	991758	2.8882	0.001937	471671	-1.1794	0.88088
7508	3	14176647	14230172	35	8	411586	0.18773	0.42554	437295	-0.89514	0.81464	439312	-0.042253	0.51685	255486	-1.6617	0.95171	799432	2.953	0.0015737	403179	-2.7697	0.99719
27258	3	14210228	14249869	19	5	385568	0.3383	0.36757	405204	-1.5671	0.94145	370587	0.08001	0.46811	256571	-1.5481	0.93921	756668	4.3564	6.6112e-06	364605	-1.6135	0.94668
6533	3	14434076	14540857	75	19	390795	0.61912	0.26792	416369	0.033377	0.48669	435546	1.5126	0.065192	263071	1.3321	0.091421	829889	0.51202	0.30432	384792	-0.27972	0.61015
80852	3	14520396	14593588	54	12	367204	1.0622	0.14407	388517	1.5163	0.064726	407450	0.42935	0.33384	264484	-0.91931	0.82103	832691	0.51586	0.30298	358058	-0.6912	0.75528
51244	3	14683253	14724166	36	5	432383	1.6773	0.046744	450694	-1.6997	0.95541	465702	0.062917	0.47492	261700	0.58118	0.28056	878166	0.256	0.39898	421927	-1.069	0.85746
84077	3	14706606	14824543	68	15	415449	0.65115	0.25747	436733	-1.3019	0.90353	453341	-1.402	0.91954	263617	0.8354	0.20175	902031	0.0053159	0.49788	406173	-0.51806	0.69779
152273	3	14842247	14986072	88	16	320824	-0.057597	0.52297	349549	0.20542	0.41862	365699	0.19633	0.42217	265323	-0.054318	0.52166	837071	0.90517	0.18269	309889	-0.41298	0.66019
7182	3	14979091	15100780	32	5	422212	0.80638	0.21001	443213	-1.0078	0.84322	465848	-0.26973	0.60631	265619	0.91105	0.18113	926406	-0.20783	0.58232	404106	1.3205	0.093339
64432	3	15073758	15116839	23	5	484248	1.4164	0.078329	504983	-1.1618	0.87734	526852	0.12711	0.44943	266988	1.2043	0.11423	998289	0.20456	0.41896	466183	1.2394	0.10759
64145	3	15101580	15150662	26	4	475412	1.2584	0.10412	502520	-0.87384	0.8089	521060	0.60742	0.27179	267095	1.9106	0.028028	995094	0.4336	0.33229	471483	0.53866	0.29506
23473	3	15237733	15304423	12	4	460185	1.4274	0.076733	483248	-0.51311	0.69606	499430	0.051718	0.47938	260699	-0.7093	0.76093	937936	-0.40012	0.65547	453530	2.027	0.021329
9467	3	15285860	15392901	49	15	402768	1.0353	0.15027	429886	1.8768	0.030272	446302	-1.4156	0.92156	260605	-1.4206	0.92228	857687	0.47104	0.31881	397555	1.3436	0.089544
131965	3	15412782	15479054	23	5	495696	0.089264	0.46444	518014	0.36524	0.35747	535435	-0.82644	0.79572	267260	0.2896	0.38606	1010452	-1.4554	0.92722	487818	0.3819	0.35127
85403	3	15459064	15494120	18	5	480075	0.74311	0.22871	501428	0.35475	0.36139	490987	-0.98197	0.83694	264758	1.2353	0.10837	938888	-1.0171	0.84546	469307	0.818	0.20668
8292	3	15481640	15573277	55	8	483242	0.56572	0.28579	503703	0.39914	0.3449	510902	-0.82283	0.7947	266333	1.977	0.024019	974896	-1.4191	0.92207	473060	-0.20519	0.58129
26061	3	15592239	15653359	16	3	462835	-0.61176	0.72965	482847	0.3679	0.35647	499407	-0.42556	0.66478	262666	-0.10881	0.54333	942793	-0.47651	0.68314	455474	-1.5461	0.93896
686	3	15632864	15699147	20	4	484442	-0.16047	0.56374	507357	0.64814	0.25845	524369	-0.22671	0.58968	252396	0.65583	0.25597	973800	-0.47104	0.6812	476333	-1.1295	0.87065
23243	3	15698743	15911053	63	5	423863	-0.47511	0.68265	439642	0.48359	0.31434	458867	0.14792	0.4412	262913	1.083	0.1394	930339	-0.48777	0.68714	413009	-0.36	0.64057
117248	3	16206086	16296033	62	17	428006	-0.035727	0.51425	448587	0.3383	0.36757	466736	-0.59932	0.72552	266247	-0.21737	0.58604	894029	-0.84563	0.80112	418545	0.73919	0.2299
285381	3	16288568	16316496	21	3	479569	-1.2116	0.88717	496545	0.97287	0.16531	515368	-0.74032	0.77045	268627	0.11272	0.45513	989038	0.22171	0.41227	468888	1.2457	0.10644
92106	3	16296667	16389000	45	6	460371	-0.72188	0.76482	481018	1.2755	0.10106	498105	-0.83465	0.79804	266987	0.24106	0.40475	971603	0.062379	0.47513	450595	1.3212	0.093225
23180	3	16347352	16565222	124	27	424581	-0.94124	0.82671	444620	0.82294	0.20527	465920	-0.073142	0.52915	265814	1.4938	0.06762	911863	0.86073	0.19469	415544	1.7311	0.041715
1618	3	16618299	16657006	17	4	404817	0.36361	0.35808	425886	-0.13676	0.55439	441153	-0.040109	0.516	267521	1.6079	0.053929	912643	-0.47825	0.68376	395181	-0.59789	0.72504
23228	3	16964582	17142098	72	10	466016	0.94971	0.17113	490934	0.66196	0.254	508093	0.050753	0.47976	263503	3.1566	0.00079817	954642	4.2468	1.0841e-05	462811	1.3192	0.093559
9779	3	17188654	17794240	131	7	371840	0.96991	0.16605	393889	2.5403	0.005538	411231	2.4896	0.0063951	262192	0.086587	0.4655	883344	-0.039073	0.51558	364711	3.6816	0.00011588
339862	3	17994064	18320414	103	15	374454	0.56413	0.28633	398238	0.59309	0.27656	414305	1.5713	0.058059	266205	4.1313	1.804e-05	875853	0.80811	0.20951	365664	0.39176	0.34762
6304	3	18379133	18490265	47	10	282835	0.5574	0.28863	302461	2.5059	0.0061068	319984	5.3475	4.4599e-08	261427	2.062	0.019605	736598	1.9352	0.026484	274254	-0.55259	0.70973
131096	3	19179946	19587135	92	15	320066	0.47867	0.31609	341435	1.3726	0.084946	359328	1.1947	0.11611	258053	1.5933	0.055548	819381	-0.48238	0.68523	310788	-0.99558	0.84027
151651	3	19910964	19987820	32	6	439368	-0.4606	0.67746	462376	0.73779	0.23032	464583	0.37587	0.35351	266364	1.6224	0.052359	934774	-0.25288	0.59982	422612	-0.76226	0.77705
5868	3	19978572	20036667	37	9	490930	-2.1745	0.98516	513298	1.6099	0.053713	531250	0.58403	0.2796	267278	1.6494	0.049531	1004396	-0.63161	0.73618	484047	-1.4855	0.9313
151649	3	20011453	20063765	20	6	486593	-1.5982	0.945	510710	0.63396	0.26305	529201	0.64707	0.25879	267775	1.7821	0.037365	1002953	-0.79693	0.78725	481943	-1.6475	0.95027
8850	3	20071524	20205896	93	17	480920	-1.5697	0.94176	503310	-0.078681	0.53136	524541	0.050698	0.47978	266608	1.091	0.13764	992129	0.87317	0.19129	473366	1.2233	0.11061
151648	3	20192085	20237724	30	6	495211	-1.3175	0.90616	520990	-0.12662	0.55038	535892	1.343	0.089628	268321	-0.64997	0.74214	1009489	0.45902	0.32311	489997	1.7673	0.038589
79750	3	21449911	22424132	722	137	330196	1.9958	0.022978	352508	1.4106	0.079176	369070	1.5554	0.059928	263240	4.6012	2.1e-06	810735	2.8216	0.0023895	321568	1.3253	0.092539
100505877	3	23226561	23256268	6	3	397576	-0.33875	0.6326	416265	2.7445	0.0030301	435779	0.90167	0.18362	262719	1.0031	0.15791	907569	1.8339	0.033333	385826	0.94024	0.17355
7325	3	23234498	23642296	133	12	436543	0.21599	0.4145	449918	2.9596	0.0015402	472967	0.69975	0.24204	268033	0.021445	0.49145	944446	2.5456	0.0054543	426244	1.3509	0.08836
7324	3	23837384	23943131	42	8	437356	-1.2033	0.88556	458296	1.4877	0.068417	482096	0.37918	0.35228	266835	6.7874	5.7105e-12	942200	-0.46119	0.67767	421348	1.0847	0.13903
28512	3	23923552	23968537	14	3	498295	-0.91349	0.81951	505050	1.3722	0.085002	537371	1.1412	0.12689	263572	6.8679	3.2585e-12	997085	0.12115	0.45179	472561	0.85221	0.19705
6138	3	23948295	23975187	6	2	493639	0.096393	0.4616	438442	0.27533	0.39153	492285	1.2804	0.10019	258771	5.4289	2.8351e-08	927338	-0.0096765	0.50386	405821	0.44708	0.32741
9975	3	23976751	24032109	24	4	349781	-0.69765	0.7573	373026	0.1618	0.43573	387798	0.75479	0.22519	267550	4.3891	5.6901e-06	860536	0.029414	0.48827	339924	1.3075	0.095516
7068	3	24148644	24546772	242	58	343013	-0.18679	0.57409	365357	1.3642	0.086253	384231	0.64213	0.26039	263463	6.7555	7.1186e-12	824701	3.0793	0.0010375	332784	2.9219	0.0017393
5915	3	25205638	25649423	281	51	380490	0.63904	0.2614	401409	3.1024	0.00095981	419186	1.7872	0.036951	264529	-0.51672	0.69732	867105	1.5897	0.055954	368818	0.24409	0.40358
7155	3	25629396	25716396	33	3	394790	0.082856	0.46698	421413	3.5584	0.00018654	431081	1.9299	0.026812	266649	1.8935	0.029148	881194	-0.71001	0.76115	376745	2.3511	0.0093592
55768	3	25750435	25841530	31	2	427234	1.4356	0.075561	440055	-0.1139	0.54534	466118	1.2169	0.11181	266843	1.7512	0.039954	922353	1.1724	0.12052	417932	1.429	0.076497
54995	3	25821563	25846025	13	2	446087	1.4132	0.078794	458474	-0.24475	0.59667	484201	1.3699	0.085363	264525	1.7301	0.041804	935664	1.4315	0.076137	436660	1.2838	0.099599
116135	3	26654300	26762267	46	9	430094	0.72839	0.23319	450035	1.5161	0.06475	467291	3.8877	5.0603e-05	262721	2.3165	0.010264	905324	2.5692	0.0050964	421377	2.4003	0.0081917
152110	3	27247097	27420912	62	8	472045	1.8328	0.03342	497116	0.088954	0.46456	512437	0.55077	0.29089	264872	2.0262	0.021372	987337	5.1553	1.2663e-07	465499	0.050716	0.47978
9497	3	27404212	27535911	42	9	463245	0.92985	0.17623	478181	-1.0846	0.86094	495860	-0.73506	0.76885	265875	2.2375	0.012627	972244	3.1921	0.0007061	454862	0.38936	0.34851
8320	3	27747440	27774206	7	3	435879	1.0522	0.14636	460713	-0.58867	0.72196	472193	-2.4728	0.9933	253096	1.6335	0.05118	944958	0.54215	0.29386	427701	-0.77844	0.78185
152100	3	28272838	28371264	32	5	479488	0.74541	0.22801	492015	-0.26714	0.60532	504729	1.9242	0.027167	263649	-0.48719	0.68694	984427	-1.9603	0.97502	463455	0.84706	0.19848
64343	3	28353844	28400915	17	3	498727	1.1587	0.12328	516595	-0.17888	0.57098	536919	1.7292	0.041886	264135	-0.10678	0.54252	1009706	-1.7347	0.95861	488340	0.92592	0.17724
152098	3	28380372	28576633	41	6	475902	0.56032	0.28763	489957	-0.68629	0.75373	514272	1.703	0.044287	262928	0.31937	0.37472	983773	-1.4013	0.91944	466757	0.58321	0.27988
100652807	3	28607222	28627981	8	2	340702	-0.21469	0.585	355659	-0.48496	0.68615	374087	2.5981	0.0046877	267061	-1.9558	0.97476	834061	-0.78364	0.78337	329182	0.89477	0.18546
27303	3	29312351	30061886	413	78	398536	1.2712	0.10183	422510	1.6701	0.047454	436493	2.7126	0.0033375	263484	1.2151	0.11216	891964	2.9397	0.0016424	389277	1.0991	0.13586
7048	3	30637994	30745634	68	19	379075	-0.088338	0.5352	402481	0.28744	0.38689	419788	1.4398	0.074965	265121	0.57521	0.28257	877911	0.93588	0.17467	369927	0.30746	0.37925
339896	3	30757692	30946153	127	19	382717	-0.18091	0.57178	408556	2.7661	0.0028369	409438	3.1789	0.00073914	261909	1.8943	0.029093	827936	-0.17042	0.56766	376764	1.2453	0.10652
201595	3	31564130	31687556	35	3	361218	0.78068	0.2175	382856	-0.32552	0.62761	399753	0.97212	0.1655	265885	0.56471	0.28614	865211	3.2009	0.00068497	345725	2.05	0.020181
114884	3	31692317	32033342	172	43	363514	1.01	0.15626	387084	0.26488	0.39555	403765	2.9492	0.0015929	262432	1.7723	0.038173	823838	1.862	0.031304	354336	-0.016805	0.5067
344787	3	32013266	32043228	14	4	384873	0.19836	0.42138	414578	-0.16129	0.56407	414976	1.1042	0.13476	257687	0.53427	0.29658	821754	-1.6782	0.95335	375482	1.7228	0.042465
23171	3	32138003	32220207	42	7	476169	1.1546	0.12412	499295	0.67243	0.25066	518623	1.1671	0.12158	265874	2.3803	0.0086497	972300	1.5873	0.056218	471177	-0.28086	0.61059
152189	3	32270171	32421817	90	29	428528	1.4078	0.079593	457114	0.30503	0.38017	470818	1.3702	0.085319	263480	1.9202	0.027419	905661	0.1332	0.44702	422017	-0.27278	0.60749
112616	3	32423163	32506333	53	15	421068	0.15036	0.44024	435222	1.3198	0.093455	455686	0.1972	0.42184	261727	-1.1816	0.88132	888955	1.2304	0.10928	411121	-0.31776	0.62467
54918	3	32512804	32554403	16	5	411000	0.92526	0.17742	448075	-0.36997	0.6443	449827	0.92438	0.17764	258740	-1.0151	0.84497	862786	0.9474	0.17172	405111	-0.24058	0.59506
51143	3	32557463	32622373	19	5	440582	0.29257	0.38492	467784	0.36437	0.35779	483919	-0.29032	0.61421	263140	0.016701	0.49334	957484	0.79785	0.21248	434314	-1.0601	0.85546
25904	3	32716637	32825367	36	7	361143	0.76165	0.22313	373570	-0.71492	0.76267	398554	-1.4505	0.92654	259957	-0.85372	0.80337	839010	1.0435	0.14835	360122	0.7556	0.22495
131405	3	32849510	32943771	30	8	331535	0.37233	0.35482	352559	0.24705	0.40244	372540	0.88214	0.18885	260803	0.076713	0.46943	793560	1.8656	0.03105	323960	-0.50967	0.69486
1233	3	32983066	33006403	8	3	459911	-0.078753	0.53139	477828	0.057392	0.47712	497766	1.4741	0.070231	261546	-0.62176	0.73295	942869	-0.96313	0.83226	450408	1.2174	0.11173
2720	3	33028100	33148694	46	10	470803	-2.5743	0.99498	495065	-0.7013	0.75844	512118	-0.23968	0.59471	263022	0.6597	0.25472	972609	-1.0977	0.86384	464309	-0.87677	0.80969
643853	3	33028219	33148689	46	10	470803	-2.5743	0.99498	495065	-0.7013	0.75844	512118	-0.23968	0.59471	263022	0.6597	0.25472	972609	-1.0977	0.86384	464309	-0.87677	0.80969
10491	3	33145450	33199265	22	7	460998	-0.692	0.75553	482714	0.12766	0.44921	497846	1.378	0.084104	263933	1.2906	0.098419	964671	-1.8754	0.96963	452210	1.2546	0.10481
26032	3	33181537	33270707	49	12	401633	-0.5559	0.71086	426379	-0.08192	0.53264	438183	0.31123	0.37781	266238	1.0789	0.14032	913691	-1.3869	0.91727	391621	1.2881	0.09885
25827	3	33308934	33455505	54	6	285233	-0.73026	0.76739	305773	-0.18279	0.57252	320888	2.9336	0.0016754	265534	-0.39659	0.65417	759378	3.004	0.0013321	276284	-1.824	0.96592
7342	3	33419828	33491897	34	3	279305	-0.50994	0.69495	300338	0.12527	0.45016	316105	2.5775	0.0049759	267268	-0.87223	0.80846	781800	2.8591	0.0021246	269952	-1.4849	0.93121
23122	3	33527737	33769705	79	7	321944	-0.26792	0.60562	343753	1.2143	0.11232	361532	2.7304	0.0031632	264771	-0.12121	0.54824	825534	3.9226	4.38e-05	312138	-1.1846	0.88192
10015	3	33830063	33921199	33	3	395797	0.41523	0.33899	425827	1.2203	0.11117	416304	0.09614	0.4617	266768	-0.22869	0.59044	917345	-0.61032	0.72917	380094	2.0848	0.018545
10777	3	35670666	35845988	86	13	441422	1.7799	0.037544	457389	3.0883	0.0010064	474453	3.4097	0.00032516	265046	3.1164	0.00091531	951213	6.1094	5e-10	421616	1.9369	0.026377
6769	3	36411842	36599499	83	21	389226	0.88666	0.18763	412304	0.75626	0.22475	431910	1.7127	0.043385	267042	0.28531	0.3877	875697	2.0579	0.019798	384648	2.3452	0.0095097
85443	3	36743913	36791352	22	7	363705	-0.18979	0.57526	386844	-0.19165	0.57599	404097	1.381	0.083641	264629	-0.70586	0.75986	833237	-0.69251	0.75569	354743	1.5211	0.064122
9881	3	36858308	36996548	54	9	484714	0.36987	0.35574	508558	-0.44157	0.6706	526127	-1.4107	0.92084	266132	2.8833	0.0019679	998673	0.11454	0.45441	479403	2.8383	0.0022675
9852	3	37017357	37044795	8	2	447634	-0.19529	0.57742	472259	1.6151	0.053149	487179	-0.15951	0.56337	258490	0.84186	0.19993	959952	-0.92813	0.82333	439871	2.1871	0.014367
4292	3	37024841	37102337	29	2	485180	0.0051248	0.49796	512001	1.6494	0.049529	527675	-0.75444	0.77471	255809	1.0737	0.14149	1002764	-0.14114	0.55612	479768	2.3004	0.010714
9209	3	37084117	37227992	52	2	457495	-0.0010456	0.50042	494963	1.4568	0.072583	516243	-1.2928	0.90196	262455	0.91202	0.18088	982202	-0.65952	0.74522	453476	2.0893	0.018339
2803	3	37274682	37418370	45	4	486183	-0.25814	0.60185	511715	1.7176	0.042939	527616	-0.91271	0.8193	266444	-0.33864	0.63256	998097	-1.5151	0.93512	480438	1.7539	0.039724
339883	3	37416477	37486988	20	5	466470	-0.12472	0.54963	492246	1.6277	0.051798	507028	0.52741	0.29895	266673	0.7576	0.22434	980375	-0.33481	0.63112	459561	2.231	0.012842
3680	3	37483813	37871281	206	42	402568	-1.1691	0.87882	425515	-0.13577	0.554	444748	1.0377	0.14971	264531	-1.0576	0.85487	891588	0.92662	0.17706	392750	0.2478	0.40215
10217	3	37893669	38035960	46	6	386129	0.19067	0.42439	405103	-0.39702	0.65433	427551	-1.0531	0.85385	266666	-0.84021	0.7996	883016	2.3322	0.0098457	371973	0.51696	0.30259
50853	3	38022217	38058676	22	2	383035	-0.11043	0.54397	400918	0.50003	0.30853	420020	-1.7346	0.9586	266356	-0.54705	0.70783	872029	0.12907	0.44865	372149	1.2306	0.10923
5333	3	38038987	38081154	19	5	482637	0.52108	0.30115	501790	1.4673	0.071142	520858	-1.4687	0.92904	265685	-0.95207	0.82947	992542	0.11328	0.4549	473444	0.32329	0.37324
9940	3	38070497	38174228	35	5	432276	-0.67851	0.75128	440037	3.4445	0.00028609	472637	-1.0558	0.85447	265610	-0.24339	0.59615	944270	0.9022	0.18348	422285	-1.1063	0.86571
30	3	38154201	38188733	8	2	463067	-0.021975	0.50877	484372	1.6263	0.051948	500008	0.82668	0.20421	267128	0.1867	0.42595	972501	0.13429	0.44659	452260	-1.2008	0.88508
4615	3	38169969	38194513	8	2	456653	0.020144	0.49196	478174	1.6393	0.050576	493921	0.81002	0.20896	266900	0.17225	0.43162	967206	0.13391	0.44674	446406	-1.136	0.87202
9943	3	38197022	38306979	13	3	442402	1.0149	0.15508	463675	0.38651	0.34956	484340	-0.28223	0.61112	264695	0.22099	0.41255	956638	-0.86909	0.8076	433604	-1.3663	0.91408
9390	3	38297298	38330161	17	5	423114	0.00087119	0.49965	442789	0.52807	0.29873	459522	0.49779	0.30932	260530	-1.0142	0.84475	821252	0.50689	0.30612	416186	-1.7993	0.96401
9389	3	38313785	38370064	27	7	448346	-0.4638	0.6786	468806	1.7826	0.037328	485259	0.3757	0.35357	261895	-0.29171	0.61475	886327	1.4887	0.068286	443503	-0.99348	0.83976
9942	3	38378251	38466467	48	8	457622	1.3611	0.086735	485752	-0.17071	0.56778	490837	1.4188	0.077978	264215	1.2473	0.10614	956573	0.70198	0.24134	449205	1.211	0.11295
93	3	38485790	38544633	18	2	472538	1.0768	0.1408	509767	0.010472	0.49582	511620	0.2775	0.3907	269109	0.20126	0.42025	977622	-0.43988	0.66999	477539	1.1376	0.12764
9941	3	38527763	38593721	35	4	498870	0.38151	0.35141	521436	-0.22992	0.59092	537132	0.89032	0.18665	268425	-0.55395	0.71019	1010795	-1.2544	0.89516	491594	0.84046	0.20033
6331	3	38579553	38701164	79	19	418249	1.0608	0.14438	445321	2.0738	0.01905	461583	1.288	0.098868	265656	-0.061486	0.52451	918793	0.71698	0.23669	418980	-0.16249	0.56454
6336	3	38728837	38845501	66	13	413626	0.50981	0.30509	434823	1.9391	0.026247	458464	0.22427	0.41127	265536	-0.50991	0.69494	917332	-0.42705	0.66533	408032	-1.7057	0.95597
11280	3	38877260	39005136	51	7	428709	0.097729	0.46107	441453	0.18991	0.42469	455709	2.5311	0.0056849	267499	0.083277	0.46682	936891	0.089955	0.46416	410229	1.5059	0.066045
57599	3	39083477	39148155	25	5	494638	-1.5746	0.94233	514149	0.7004	0.24184	530020	3.7132	0.00010231	264834	0.21525	0.41479	1006729	1.4841	0.068889	486152	0.5519	0.29051
64689	3	39128090	39159854	16	4	493770	-1.2377	0.89208	513704	-0.76506	0.77788	527368	3.6562	0.00012802	262621	0.48572	0.31358	1003494	0.73835	0.23015	486215	0.29073	0.38563
199223	3	39139152	39190394	37	5	497574	-1.1786	0.88073	517108	-0.69984	0.75799	533501	3.4079	0.0003273	263690	0.11756	0.45321	1010967	1.3486	0.088735	490169	0.34829	0.36381
64651	3	39173342	39206093	22	5	496059	-0.78708	0.78438	515230	-0.89217	0.81385	533901	2.9978	0.0013595	265475	0.24544	0.40306	1010361	0.85526	0.1962	488772	1.1106	0.13337
165904	3	39214706	39244112	9	4	459173	1.0644	0.14356	482209	-0.45042	0.6738	497341	1.1226	0.13081	264585	0.17466	0.43067	946979	1.0375	0.14975	451407	0.8314	0.20288
1524	3	39294985	39333226	25	7	445434	-0.34488	0.63491	469643	0.48922	0.31234	486049	1.6339	0.051143	265507	0.24354	0.40379	953324	0.0023894	0.49905	435804	0.32479	0.37267
1237	3	39361197	39385171	7	2	497473	0.46603	0.3206	521763	0.15961	0.43659	537149	-0.79016	0.78528	260481	1.6385	0.050662	1010832	-1.8288	0.96629	488761	0.1034	0.45882
54977	3	39414815	39448819	8	2	458865	-0.69451	0.75632	480262	0.40829	0.34153	497305	-0.76159	0.77685	259277	1.1046	0.13466	913834	0.81821	0.20662	451688	-0.26322	0.60381
3921	3	39438204	39464033	13	2	500374	-1.4746	0.92984	525274	0.50233	0.30772	544331	-0.68555	0.7535	263522	1.1369	0.12779	1012319	0.54002	0.29459	494995	-0.11879	0.54728
4336	3	39499064	39580988	65	6	468694	-0.49294	0.68897	489985	1.3223	0.093035	509538	-0.99562	0.84028	264641	0.44927	0.32662	920481	0.22554	0.41078	462602	1.859	0.031513
25924	3	39840405	40311812	190	30	432960	0.49108	0.31168	457096	1.0575	0.14515	470914	0.71497	0.23731	263781	0.27642	0.39111	929641	0.95329	0.17022	422284	-0.34585	0.63527
10289	3	40341173	40363915	6	2	444629	-0.56364	0.7135	467897	-0.8038	0.78924	486397	0.6818	0.24768	268389	-1.4947	0.9325	885526	1.3734	0.084817	436050	0.23626	0.40662
956	3	40418647	40480110	27	2	408881	-0.64183	0.73951	434470	-0.40774	0.65827	447715	-0.007136	0.50285	259047	0.42331	0.33604	836603	-0.079462	0.53167	407957	-1.4938	0.93238
9045	3	40488783	40513863	14	2	445865	-0.60726	0.72816	477476	-0.54115	0.7058	492749	-0.11968	0.54763	263221	0.27948	0.38994	934297	0.36645	0.35701	449769	-0.8321	0.79732
285267	3	40508604	40541728	12	3	294837	-0.93753	0.82576	317708	0.24987	0.40135	330453	-0.56504	0.71398	254289	-0.082656	0.53294	760148	1.4654	0.071413	318919	-0.39666	0.65419
253639	3	40537450	40569712	11	3	229571	-0.55396	0.7102	244958	0.40643	0.34221	252202	-0.61072	0.72931	236726	-0.65788	0.74469	607986	2.3929	0.0083569	231511	0.61653	0.26877
285268	3	40556376	40591043	12	4	257300	-0.63361	0.73683	271493	0.32649	0.37203	289704	-0.7247	0.76568	232089	-0.96254	0.83211	612312	2.2286	0.012922	254469	0.57438	0.28285
1499	3	41226401	41291939	16	2	415311	-1.616	0.94695	439176	1.6065	0.054087	454896	5.0499	2.2098e-07	265631	4.9809	3.1646e-07	928386	1.3522	0.088148	408456	1.4402	0.074912
54986	3	41278090	42066080	247	29	463458	-0.84369	0.80058	489279	-0.16535	0.56567	503642	1.6029	0.05448	264100	2.9754	0.0014631	964870	-0.72686	0.76634	457476	1.8814	0.029956
22906	3	42045294	42277382	103	17	431064	-0.37331	0.64554	457309	-0.28792	0.6133	475470	0.80584	0.21017	265581	-0.78211	0.78292	940144	-0.45815	0.67658	422371	1.8964	0.028954
885	3	42289315	42317662	17	5	359795	0.023207	0.49074	389576	0.50438	0.307	403643	1.1893	0.11716	266810	-0.16191	0.56431	871921	0.24334	0.40387	349924	-0.17068	0.56776
131375	3	42428575	42462125	16	3	325946	-0.21859	0.58651	347008	-0.04178	0.51666	362982	0.14813	0.44112	264812	0.21769	0.41383	800900	0.66394	0.25336	315168	1.0895	0.13797
7433	3	42520791	42589065	37	10	423183	-2.668	0.99618	443005	2.8097	0.0024791	458664	-0.307	0.62058	260961	-0.164	0.56514	881378	0.097259	0.46126	415798	1.5007	0.066717
9117	3	42579459	42652572	33	5	485528	-1.7019	0.95562	506871	2.4495	0.0071529	529294	0.77791	0.21831	265097	0.5396	0.29474	1003158	-0.164	0.56514	475088	-1.1077	0.86601
51188	3	42613332	42646490	10	3	472812	-0.90457	0.81715	494169	2.384	0.0085626	533615	0.87839	0.18987	264617	0.39743	0.34553	1008365	0.19282	0.42355	461586	-1.2991	0.90305
4820	3	42632147	42700233	38	4	425640	-0.76007	0.77639	448975	2.4919	0.0063529	463959	0.76477	0.2222	265486	0.42144	0.33672	927423	0.22901	0.40943	416371	-0.5675	0.71481
92999	3	42685176	42719072	18	4	377783	0.079048	0.4685	397243	1.7273	0.042054	415349	1.1768	0.11964	263663	0.0089702	0.49642	882399	1.672	0.047261	367023	-0.92149	0.8216
131377	3	42717011	42743938	11	3	471699	0.11808	0.453	489355	0.63731	0.26196	513131	1.1125	0.13297	264267	-0.66206	0.74603	983670	3.2768	0.00052488	461915	-0.48686	0.68682
57467	3	42724155	42754319	12	3	459290	-0.11882	0.54729	498299	0.8218	0.2056	521012	1.4689	0.070936	267971	-0.92561	0.82267	993044	3.065	0.0010883	470091	-1.3514	0.91172
152206	3	42739764	42824745	31	5	392753	-0.78539	0.78389	431163	0.41255	0.33997	448746	0.51578	0.303	266478	-0.51511	0.69676	903463	2.1819	0.01456	391204	-0.32707	0.62819
25994	3	42814400	42856027	11	2	265091	-0.78455	0.78364	289440	-0.33734	0.63207	306153	-0.17183	0.56822	267564	0.29168	0.38527	778948	1.0729	0.14165	254282	0.6712	0.25105
1238	3	42840964	42918775	29	6	315411	-1.4367	0.9246	336819	0.49134	0.31159	353715	0.97735	0.1642	262818	-0.20034	0.57939	823257	1.2752	0.10112	304610	0.021277	0.49151
1582	3	42903684	42927633	16	3	386845	-0.35419	0.6384	408366	1.0962	0.13649	426484	-1.0897	0.86207	267481	-0.71214	0.76181	892552	1.7648	0.0388	376577	-0.030952	0.51235
389114	3	42937402	42970825	12	3	265822	-0.35809	0.63986	275107	0.055718	0.47778	308024	-0.39288	0.65279	259005	-0.68077	0.75199	757638	1.1014	0.13536	259036	0.15509	0.43837
100506243	3	42967834	42994284	8	3	267143	0.31445	0.37659	292676	-0.38795	0.65097	306582	0.21229	0.41594	260968	-2.8832	0.99803	778031	0.58291	0.27998	257461	-0.84251	0.80025
729085	3	43010759	43109207	42	7	467385	0.9521	0.17052	490018	-0.13101	0.55211	506475	0.32009	0.37445	265394	-1.0382	0.85041	981054	1.1874	0.11754	459220	0.14699	0.44157
84892	3	43110721	43157575	14	4	477116	0.87888	0.18973	500552	0.067676	0.47302	517828	-0.10914	0.54345	267509	-0.54635	0.70759	986236	0.40467	0.34286	470832	0.46893	0.31956
54861	3	43318004	43402635	14	4	392299	1.6804	0.04644	425947	1.2162	0.11195	441081	0.11273	0.45512	263530	0.94014	0.17357	912381	2.506	0.0061057	388705	2.6755	0.0037305
55129	3	43397818	43673560	82	7	462720	0.87646	0.19039	473263	1.0884	0.13821	495985	-0.71267	0.76197	263525	1.6615	0.04831	946617	2.1447	0.01599	449316	0.9835	0.16268
51099	3	43722375	43774217	10	3	435303	-0.074382	0.52965	456531	0.49896	0.3089	472440	0.3793	0.35223	252773	0.7523	0.22593	903834	0.30227	0.38122	428416	0.19115	0.42421
375337	3	44273378	44383590	32	4	357048	1.8986	0.028808	375590	0.30237	0.38119	396941	0.96999	0.16602	268822	1.4469	0.073967	878936	4.066	2.391e-05	348220	2.4508	0.0071266
285343	3	44369574	44460940	32	4	310104	1.7213	0.042601	325852	0.27081	0.39327	346497	1.0549	0.14573	268404	1.8201	0.034372	827278	2.9041	0.0018417	298060	2.8564	0.0021424
353274	3	44471262	44529162	11	3	340059	1.3507	0.088389	362398	2.5291	0.0057179	376533	3.2819	0.00051547	268271	2.9231	0.0017328	850859	2.1417	0.016107	328282	2.5621	0.0052013
285346	3	44529924	44562222	8	2	342477	1.9139	0.02782	318439	2.034	0.020978	387971	3.8882	5.0485e-05	268525	2.7948	0.0025962	864647	2.8272	0.0023478	329871	3.3694	0.00037664
55888	3	44586667	44634975	23	3	449780	1.9938	0.02309	470037	2.0672	0.019356	485696	3.551	0.00019191	263809	2.9857	0.0014147	919035	3.5324	0.00020591	444799	2.4066	0.0080511
285349	3	44616456	44651186	11	2	459114	2.1088	0.017481	478696	2.0883	0.018383	494056	3.4365	0.00029469	263576	2.7337	0.0031312	927480	3.3518	0.00040146	453322	2.4434	0.0072748
10168	3	44656511	44699963	14	2	470257	2.2207	0.013186	491536	2.1162	0.017162	507357	3.4734	0.00025698	266225	2.7606	0.0028847	983299	3.3752	0.00036879	463662	2.549	0.0054019
7584	3	44680108	44712283	7	2	495716	2.2253	0.013031	515589	1.8307	0.033571	534877	3.2894	0.00050201	267177	3.2694	0.00053886	1012939	3.8842	5.1327e-05	487073	2.9582	0.0015472
101928592	3	44714574	44736283	1	1	503105	2.0445	0.020452	530912	2.1939	0.01412	544912	3.4243	0.00030823	268842	2.3233	0.010082	1021614	3.1312	0.00087034	498234	2.207	0.013656
91392	3	44744135	44775323	11	3	418469	2.1588	0.015432	443466	1.9939	0.023081	455938	4.143	1.7138e-05	260798	4.0926	2.1332e-05	887973	3.0217	0.0012568	414974	1.152	0.12466
115560	3	44761098	44788575	17	3	416923	2.2506	0.012204	440776	2.0791	0.018806	453619	4.1923	1.3805e-05	260777	4.0585	2.4697e-05	873093	3.0152	0.0012839	413147	1.3616	0.086661
57456	3	44780236	44813173	11	3	439058	2.2398	0.01255	462557	2.1998	0.013911	476047	4.2443	1.0962e-05	261666	4.0049	3.1021e-05	908569	3.0634	0.001094	434174	1.6267	0.051898
56992	3	44793209	44904748	22	6	440382	2.4718	0.0067214	462456	2.2655	0.01174	475659	4.0343	2.7382e-05	260941	3.9161	4.5005e-05	908249	3.4899	0.00024164	433522	1.7436	0.040612
131616	3	44893408	44917156	7	3	411631	2.5283	0.0057304	430403	2.325	0.010037	448331	3.8849	5.1192e-05	263128	2.8093	0.0024828	812564	1.9222	0.027292	399661	1.8112	0.035051
7047	3	44906098	44966093	32	6	464893	1.9509	0.025532	487910	1.6696	0.047502	503724	2.4973	0.006258	264219	1.5089	0.065657	906426	1.9524	0.025447	458963	1.0222	0.15334
51304	3	44946753	45027674	31	3	462528	1.7025	0.044328	487058	1.605	0.054244	501836	1.3078	0.095467	264963	0.78705	0.21563	929757	1.4854	0.068718	460118	0.57533	0.28254
23016	3	45007741	45064160	21	3	503547	1.4142	0.078657	525682	1.8974	0.028889	541660	1.4845	0.068843	268313	-0.25325	0.59996	1015156	0.81049	0.20883	496026	0.59318	0.27653
7123	3	45057759	45087563	17	4	487115	1.1147	0.13249	510113	0.98569	0.16214	523703	1.8327	0.033421	264077	0.44217	0.32918	969083	0.82635	0.2043	480684	0.54378	0.2933
64866	3	45113766	45197914	51	20	381894	0.84876	0.19801	405103	0.047657	0.48099	421515	-0.019968	0.50797	256890	-1.34	0.90988	842672	-0.97406	0.83499	375196	0.93666	0.17447
25907	3	45255956	45277814	10	3	333237	-1.612	0.94651	355751	0.59282	0.27665	372668	0.65974	0.25471	265704	0.93831	0.17404	844150	0.090753	0.46384	324238	0.86817	0.19265
23395	3	45420053	45600334	55	8	422372	0.5141	0.30359	442393	0.47719	0.31661	459446	1.3116	0.094824	260621	1.4952	0.06743	927711	1.6346	0.051068	413003	1.2287	0.10959
8994	3	45626323	45732755	51	10	463742	-0.8691	0.8076	484982	0.82098	0.20583	501451	0.010788	0.4957	262230	-0.45072	0.6739	971565	0.37339	0.35443	454212	0.44028	0.32987
22908	3	45720754	45796901	37	4	471625	-0.49086	0.68824	491622	-0.10183	0.54055	514857	1.5222	0.063984	266714	0.45822	0.3234	979088	2.1063	0.017591	462886	-0.32072	0.62579
54716	3	45786941	45848039	38	13	359555	1.9588	0.025065	387152	0.11125	0.45571	413243	0.022096	0.49119	262554	0.93242	0.17556	864201	2.0824	0.018651	352559	-0.29478	0.61592
54585	3	45854808	45967216	51	11	434693	-0.51079	0.69525	453775	0.87929	0.18962	472982	-0.339	0.6327	264697	0.22238	0.41201	938519	0.58824	0.27819	420334	1.8417	0.032758
10803	3	45917996	45954667	16	5	437995	-0.15781	0.5627	456560	0.53974	0.29469	473588	0.079897	0.46816	259569	0.63601	0.26238	941035	1.3389	0.090296	429119	1.6439	0.050095
79443	3	45949391	46047316	52	8	473286	-0.43397	0.66784	494224	1.1825	0.11849	511504	-0.60606	0.72776	265721	0.22541	0.41083	983445	0.41541	0.33892	465020	1.0782	0.14048
10663	3	45974973	45999845	14	3	501129	0.11304	0.455	518427	0.34493	0.36507	539149	0.15337	0.43905	263207	0.50712	0.30604	1008185	0.21206	0.41603	493369	0.36945	0.3559
2829	3	46052291	46078979	14	3	493201	0.60967	0.27104	505912	2.2775	0.011379	527564	-0.02476	0.50988	267712	0.2738	0.39212	1000452	2.2356	0.012689	483932	0.67518	0.24978
1230	3	46233200	46259832	8	3	472103	0.44007	0.32994	485404	2.717	0.003294	507498	-0.75077	0.7736	265755	0.40996	0.34092	981275	0.13267	0.44723	460647	1.4503	0.073489
1232	3	46273872	46318197	16	4	488473	-0.68236	0.75249	507219	3.8658	5.5357e-05	526871	-1.372	0.91497	266512	-0.99608	0.84039	996338	0.62719	0.26527	462701	1.6417	0.050321
729230	3	46385235	46412413	10	2	502370	0.17239	0.43157	519557	0.70128	0.24156	535167	-0.47426	0.68234	263418	-0.62162	0.7329	1004939	0.73519	0.23111	490845	0.050706	0.47978
1234	3	46401633	46427697	8	3	502107	0.20014	0.42069	522225	2.229	0.012907	538041	-0.54012	0.70544	264327	-1.6906	0.95454	1008819	-0.31979	0.62544	492945	1.4159	0.078395
9034	3	46438721	46464488	12	3	494099	0.23272	0.40799	515099	1.6191	0.052715	530311	0.38712	0.34933	263864	-0.17235	0.56842	999255	0.3473	0.36418	485236	0.78341	0.21669
4057	3	46467496	46516598	30	6	493862	1.0215	0.1535	512581	0.6322	0.26363	533828	-0.31115	0.62216	265592	0.82904	0.20354	1006340	-0.25449	0.60044	484281	1.7415	0.040796
83597	3	46529485	46552439	8	2	495860	1.5966	0.055182	518262	-0.66777	0.74786	533069	-2.9165	0.99823	267439	1.6753	0.046939	1000142	-1.3671	0.9142	485641	1.9836	0.023649
79442	3	46546875	46631589	39	9	489735	0.35247	0.36224	513172	0.027251	0.48913	528810	-1.7576	0.96059	267018	1.8026	0.035728	978781	-0.020269	0.50809	482096	1.5494	0.060647
6997	3	46606045	46633953	11	4	469614	0.60641	0.27212	489100	-0.21134	0.58369	504961	-0.40506	0.65728	265882	1.4927	0.067752	980118	0.75142	0.2262	458194	0.79915	0.2121
100132146	3	46643925	46678033	23	7	437525	1.1016	0.13533	470263	-1.4388	0.92489	485117	0.64699	0.25882	266301	-0.19096	0.57572	896715	-0.26547	0.60467	439074	-0.071963	0.52868
259173	3	46700485	46745194	33	6	415426	1.025	0.15268	436582	0.84528	0.19898	452681	0.74733	0.22743	265898	-1.0231	0.84688	895631	1.9434	0.025983	404727	0.50117	0.30813
259236	3	46732823	46762413	15	5	339831	1.4326	0.075983	382119	-0.050012	0.51994	378845	0.18575	0.42632	263138	-1.2583	0.89586	758049	2.6204	0.0043911	329446	-0.5789	0.71867
29122	3	46743606	46769373	13	4	353943	0.99253	0.16047	403434	-0.14552	0.55785	396044	-0.85121	0.80267	264659	-1.0497	0.85306	796670	2.6473	0.0040568	347002	-0.83141	0.79713
100287362	3	46751073	46787921	16	3	411922	0.55804	0.28841	461172	0.45113	0.32595	454450	-1.4946	0.93249	267095	-0.50889	0.69459	842077	1.8737	0.030484	407804	-1.6768	0.95321
377047	3	46773581	46800143	13	2	467099	0.3995	0.34476	490279	0.68581	0.24642	505705	-1.1232	0.86933	267573	-0.32977	0.62921	940787	1.4021	0.080444	460197	-2.3288	0.99006
729756	3	46842688	46864048	3	2	464134	-0.36437	0.64221	491311	0.18727	0.42572	506395	0.33557	0.3686	265513	-1.1596	0.8769	979616	1.1686	0.12129	458780	-0.52382	0.6998
339906	3	46861894	46885585	7	1	492236	-1.2453	0.89348	514759	-1.8442	0.96742	530445	0.54805	0.29183	267092	-1.4956	0.93261	1007767	1.6918	0.045341	482336	-0.23293	0.59209
4634	3	46889357	46914973	14	2	449343	-1.8439	0.9674	466533	0.1317	0.44761	486046	-1.0466	0.85236	259617	0.38484	0.35018	918443	3.1464	0.00082649	440895	1.486	0.068644
5745	3	46909236	46955289	10	3	450001	1.7336	0.041492	476642	1.1813	0.11875	491700	0.0090901	0.49637	262467	-0.81692	0.79301	963288	2.1633	0.015258	445819	1.4774	0.069784
151903	3	46953220	47033500	13	2	434850	0.73559	0.23099	454538	0.5946	0.27606	470394	1.3844	0.08312	263645	0.011403	0.49545	878746	0.98455	0.16242	424011	0.97826	0.16397
23218	3	47011173	47061194	7	2	460511	-0.64711	0.74122	486743	0.70274	0.24111	503485	0.90442	0.18289	262470	-0.1188	0.54728	913972	0.25146	0.40073	454597	0.5214	0.30104
29072	3	47047898	47215467	31	3	478555	-1.0288	0.84822	485337	0.65439	0.25643	501666	0.93198	0.17567	262938	-0.3575	0.63964	969985	-0.11803	0.54698	470372	0.29358	0.38454
64147	3	47259516	47334337	18	2	497014	-1.5281	0.93676	518927	0.65356	0.2567	535761	1.3	0.096802	263556	0.082321	0.4672	1009234	-0.10317	0.54109	489277	0.12942	0.44851
23276	3	47314116	47398306	21	2	483659	-1.08	0.85992	505493	0.044277	0.48234	521760	1.3572	0.087355	266047	0.49647	0.30978	995851	0.028396	0.48867	475639	0.46718	0.32019
25930	3	47412383	47464931	11	1	476201	0.0589	0.47652	499596	-0.23439	0.59266	515799	1.2923	0.098124	266600	0.27137	0.39305	990759	-0.57654	0.71788	469328	0.86734	0.19288
22937	3	47445184	47527603	16	2	440035	-0.094344	0.53758	462658	0.11944	0.45247	476362	1.1536	0.12433	263987	0.16188	0.4357	950902	0.7807	0.21749	431154	1.0515	0.14651
54859	3	47527130	47565199	8	1	447954	-1.0085	0.84338	467582	0.11966	0.45238	481796	1.2933	0.097947	265419	0.7346	0.23129	950975	0.61836	0.26817	437027	0.7349	0.2312
10675	3	47593728	47631730	7	1	488998	2.0464	0.020361	512038	1.5403	0.061738	527477	3.2379	0.00060201	267884	0.94951	0.17118	994827	-0.22944	0.59074	479372	0.28278	0.38867
6599	3	47617378	47833405	43	2	477173	2.1472	0.015889	499422	1.4295	0.076432	525456	3.0295	0.0012249	267562	1.2368	0.10807	986450	0.035489	0.48584	468775	-0.15815	0.56283
22907	3	47834399	47901686	18	3	489800	2.2952	0.01086	512073	1.278	0.10062	527592	2.8824	0.001973	266215	2.0334	0.021004	1000455	0.40409	0.34307	481108	1.001	0.15842
4134	3	47882180	48140769	63	3	460390	2.1637	0.015244	478609	1.3218	0.093123	494378	2.6586	0.0039231	267192	2.0546	0.019959	969354	0.29539	0.38385	451374	0.63649	0.26223
993	3	48188668	48240153	11	3	393655	2.0774	0.018885	414834	1.3779	0.084125	428782	2.7784	0.0027317	258584	0.95951	0.16865	880163	1.3303	0.091714	384768	1.4509	0.073407
820	3	48254837	48276981	3	2	387955	1.3971	0.081186	407222	0.59021	0.27752	432063	2.1881	0.01433	265936	0.69994	0.24198	905168	2.7023	0.0034428	382263	0.021083	0.49159
51385	3	48272596	48322480	15	2	447703	1.9134	0.027846	459726	1.0935	0.13709	486517	2.9247	0.001724	267117	0.20138	0.4202	960001	0.89233	0.18611	439043	0.94669	0.1719
10201	3	48325485	48353719	8	1	487377	1.6073	0.053992	492382	1.0866	0.1386	520715	2.8665	0.0020754	269420	0.46474	0.32106	938322	-0.21408	0.58476	478784	1.398	0.081061
646424	3	48338336	48379831	11	1	490647	1.638	0.050713	496257	1.0659	0.14324	525285	2.8663	0.0020762	269388	0.42729	0.33458	958906	-0.17084	0.56782	481491	1.435	0.075638
285231	3	48403709	48446190	12	1	456376	1.8126	0.034943	486462	-1.3755	0.91552	500231	1.2709	0.10188	267230	-0.2572	0.60149	976262	2.1495	0.015796	454566	-0.61917	0.7321
5364	3	48435261	48481460	15	1	462598	1.8725	0.030571	483021	-0.67938	0.75155	506826	1.0366	0.14996	264441	-1.9005	0.97132	949926	1.7418	0.040772	464593	-0.69902	0.75773
79714	3	48463580	48491529	12	1	484752	1.9751	0.024126	498136	-0.38583	0.65019	524568	1.033	0.15081	269137	-0.38071	0.64829	994772	2.0465	0.020355	484700	-0.67008	0.7486
51372	3	48471686	48495537	10	1	482054	1.9892	0.02334	494095	-0.31188	0.62243	519753	1.0287	0.1518	269332	-0.29625	0.61648	988892	2.1187	0.017057	481265	-0.66802	0.74794
84126	3	48478114	48519044	13	2	452541	2.0622	0.019593	469150	-0.46989	0.68078	490427	1.0363	0.15002	268590	-0.20389	0.58078	923790	2.0314	0.02111	452132	0.025456	0.48985
11277	3	48496919	48519044	5	2	414171	2.0925	0.018197	434938	-0.74896	0.77306	453876	1.0484	0.14724	267252	-0.17395	0.56905	833118	1.3094	0.095198	412666	0.68948	0.24526
51246	3	48499197	48552259	11	3	425750	1.3585	0.087151	444266	0.64607	0.25912	465749	0.80588	0.21016	262508	2.7156	0.0033077	920304	1.4079	0.079579	421868	1.8751	0.03039
5210	3	48545117	48608607	20	3	414864	0.043382	0.4827	437423	1.9507	0.025549	451127	-0.49106	0.68831	254038	2.8989	0.0018721	900866	1.1352	0.12815	405872	2.7554	0.0029309
90226	3	48589151	48611201	8	2	437116	-0.029096	0.51161	459617	1.9577	0.025132	472873	-0.26669	0.60515	251984	2.5118	0.006005	943646	0.47948	0.3158	428644	2.5654	0.0051535
1294	3	48591506	48642593	15	3	447085	0.48184	0.31496	470401	1.8354	0.03322	484490	0.52745	0.29894	255900	3.2865	0.00050729	927437	1.7822	0.037356	439183	3.1081	0.00094158
7384	3	48626432	48657391	9	3	434222	1.2671	0.10256	456134	1.6023	0.054544	469411	0.78708	0.21562	254797	4.2027	1.3187e-05	889046	1.0058	0.15726	428827	3.2433	0.00059078
440955	3	48648275	48669189	8	2	434896	0.88427	0.18828	456030	0.25918	0.39775	471243	2.5227	0.0058222	257214	4.9368	3.971e-07	884713	1.1091	0.13368	428912	5.3931	3.4627e-08
65010	3	48653156	48682926	12	2	498546	1.0546	0.14581	524425	0.31056	0.37807	540887	2.6875	0.0035997	266929	5.0343	2.3974e-07	1012984	0.95114	0.17077	493108	5.4421	2.6334e-08
1951	3	48663896	48710348	14	1	501077	1.0366	0.14996	525747	-0.23385	0.59245	543687	2.9561	0.0015576	266382	5.2105	9.4183e-08	1016908	0.48995	0.31208	495810	5.4451	2.5894e-08
51517	3	48690419	48733366	15	3	435819	1.0012	0.15837	450787	1.5271	0.063372	467001	2.6078	0.004556	264948	5.3823	3.678e-08	892387	3.2563	0.0005644	442277	5.3067	5.5816e-08
51447	3	48715436	48764711	22	3	454065	0.66713	0.25234	473845	2.2866	0.01111	489429	2.6073	0.0045624	267093	4.5211	3.0764e-06	927923	3.5209	0.00021504	457523	4.5384	2.8339e-06
5576	3	48774017	48895270	26	2	501862	0.80421	0.21064	524585	3.1223	0.00089716	539244	1.5139	0.065023	268796	3.0127	0.0012948	1011575	3.592	0.00016407	492577	4.1786	1.4667e-05
788	3	48884356	48946426	11	1	501299	0.82601	0.2044	522700	3.0699	0.0010707	537608	0.31438	0.37662	269481	1.0412	0.1489	1006186	3.3723	0.00037272	490434	3.8604	5.6603e-05
646450	3	48945221	48966818	2	1	505704	1.6002	0.054775	530864	2.4222	0.0077133	547365	2.8016	0.0025425	267624	5.1062	1.6433e-07	1021389	2.5707	0.0050751	499435	5.6011	1.0651e-08
10425	3	48946265	49032974	15	2	481812	0.76384	0.22248	500188	3.0628	0.0010965	516515	1.1323	0.12876	268869	2.993	0.0013811	993268	3.6875	0.00011325	471041	3.8057	7.0695e-05
54681	3	49017304	49054582	8	1	498895	0.5089	0.30541	519490	3.0164	0.0012789	534552	0.97149	0.16565	268890	2.9606	0.001535	1013864	4.1319	1.799e-05	487511	2.8134	0.002451
11180	3	49034637	49063386	7	1	497149	0.42546	0.33525	519890	3.0037	0.0013334	535123	1.0754	0.14109	269266	3.2014	0.00068371	1013899	4.1937	1.3722e-05	487881	2.5736	0.0050329
55152	3	49042832	49068504	4	2	500753	0.96032	0.16845	526994	2.9622	0.0015271	544675	2.3682	0.0089383	269504	5.2406	8.0041e-08	1019860	4.2396	1.1197e-05	496782	4.1322	1.7962e-05
25915	3	49047908	49070928	4	1	500246	0.61747	0.26846	526757	2.6682	0.0038126	544387	2.4105	0.0079654	269519	4.6474	1.6806e-06	1019264	4.3167	7.9202e-06	496433	3.1746	0.00075019
3615	3	49051758	49076875	4	1	500246	0.61747	0.26846	526757	2.6682	0.0038126	544387	2.4105	0.0079654	269519	4.6474	1.6806e-06	1019264	4.3167	7.9202e-06	496433	3.1746	0.00075019
54870	3	49057140	49141504	13	2	497752	1.4089	0.079427	523590	2.6137	0.0044778	541252	2.7267	0.0031985	268975	5.1598	1.236e-07	1015298	3.4627	0.00026739	493074	5.2322	8.3746e-08
5859	3	49123365	49152562	9	2	462240	1.2251	0.11026	486041	2.409	0.0079984	506141	2.0709	0.019184	269308	4.4375	4.5511e-06	978257	4.465	4.0033e-06	455775	4.2533	1.0532e-05
10869	3	49135479	49168371	13	3	435285	2.1033	0.017718	459605	2.4063	0.0080565	479561	1.9593	0.025038	267669	4.5315	2.9289e-06	950563	5.0658	2.0337e-07	430483	4.1762	1.482e-05
3913	3	49148547	49180599	7	3	424987	2.934	0.001673	449514	2.5543	0.0053208	468944	1.9863	0.023501	266246	5.334	4.8045e-08	939379	5.7687	3.9937e-09	421457	4.554	2.6319e-06
64925	3	49189968	49213785	11	2	448085	3.3721	0.00037294	465381	1.6769	0.046778	482646	2.3585	0.0091748	268787	4.5889	2.2283e-06	907314	6.1158	4.8044e-10	440468	4.635	1.785e-06
200942	3	49198987	49223919	13	3	463513	3.3639	0.00038423	482951	1.3649	0.086139	498697	2.8847	0.0019586	268534	5.9981	9.9813e-10	934239	6.5241	3.4198e-11	456749	5.3151	5.3304e-08
646498	3	49205069	49239291	18	3	428333	2.99	0.0013951	448954	1.8478	0.032315	465474	2.1122	0.017333	265964	5.3177	5.2543e-08	908899	6.5491	2.8951e-11	421019	4.5877	2.241e-06
339834	3	49225861	49305636	25	3	456271	2.2923	0.010946	480173	2.3454	0.0095026	496229	2.0303	0.021163	266834	5.3235	5.0901e-08	948767	6.4413	5.9215e-11	448519	4.1624	1.5748e-05
375341	3	49296030	49324864	7	2	436140	1.7167	0.043016	461420	2.3314	0.009866	476456	2.1578	0.015471	259245	6.2278	2.3658e-10	885759	6.3199	1.3086e-10	429954	3.8843	5.1305e-05
7375	3	49304577	49387536	21	4	470311	1.4154	0.078479	494182	1.752	0.039889	512986	3.8462	5.9978e-05	264213	6.223	2.4394e-10	980592	4.8969	4.8689e-07	463603	5.4402	2.6605e-08
2876	3	49384609	49405791	5	2	476094	2.6575	0.0039359	501488	1.2349	0.10844	519584	2.6723	0.0037669	269411	6.1094	5e-10	992841	6.2983	1.5047e-10	469072	5.5749	1.2383e-08
387	3	49386569	49459526	22	3	475051	2.4664	0.0068234	499750	0.9036	0.1831	518136	2.6422	0.0041189	267375	7.6334	1.1435e-14	967843	5.5592	1.3549e-08	469080	5.9497	1.3432e-09
6988	3	49439639	49463909	14	2	484825	2.6656	0.003843	509668	1.467	0.071184	527350	2.8409	0.0022497	269475	6.1094	5e-10	999344	4.9872	3.0637e-07	479940	5.8715	2.1587e-09
275	3	49444211	49470111	13	2	486648	2.6693	0.0038006	511880	1.4584	0.072367	529318	2.8896	0.0019288	269490	6.6882	1.1293e-11	1001414	5.0367	2.3677e-07	482103	5.9692	1.1924e-09
84276	3	49449766	49476777	14	2	486013	2.7111	0.0033527	511832	1.546	0.061047	528804	2.9535	0.0015709	269275	6.417	6.9495e-11	1001361	4.7116	1.2291e-06	481558	5.0405	2.3219e-07
1605	3	49496136	49583051	27	3	459297	2.0482	0.020268	483141	1.6495	0.049523	499659	2.1437	0.016029	267349	7.9057	1.3323e-15	956494	5.4543	2.4589e-08	452520	4.9812	3.1597e-07
8927	3	49581922	49718982	49	5	491792	2.9891	0.0013991	514455	1.9711	0.024355	532389	2.7101	0.0033636	268642	6.1094	5e-10	1002077	6.6444	1.5226e-11	484940	5.5034	1.8623e-08
327	3	49701427	49730936	12	2	500806	2.0161	0.021897	528905	1.0623	0.14405	544006	2.5989	0.0046755	269055	6.9889	1.3848e-12	1018855	4.3356	7.2684e-06	497519	5.5351	1.555e-08
4485	3	49711380	49736196	8	2	504747	2.3501	0.0093848	533368	1.333	0.091268	549609	3.0361	0.0011982	269611	6.9415	1.9391e-12	1023836	4.9712	3.3272e-07	502627	5.304	5.6638e-08
63891	3	49716950	49768962	22	3	504198	3.0928	0.00099145	530960	1.6559	0.048871	545707	4.0149	2.9732e-05	268801	7.7466	4.7184e-15	1019653	6.1869	3.0671e-10	500152	5.4341	2.7534e-08
386724	3	49744267	49767238	14	2	503462	3.1449	0.00083077	531424	1.6656	0.047895	545789	4.0469	2.5946e-05	268801	7.0648	8.0408e-13	1019656	6.2838	1.6516e-10	498880	4.8348	6.6648e-07
29925	3	49748909	49771407	12	3	504055	3.0589	0.0011106	531627	1.5534	0.060162	546255	3.9992	3.178e-05	268679	7.0438	9.352e-13	1018436	5.2609	7.167e-08	499402	4.9858	3.0845e-07
9807	3	49751728	49833973	28	3	489210	3.1545	0.00080399	515410	1.673	0.047166	529521	3.9633	3.6961e-05	267993	6.1094	5e-10	1002328	6.2807	1.6854e-10	484332	4.6148	1.9678e-06
389118	3	49818165	49847254	5	2	504916	3.1848	0.00072422	529646	1.7504	0.040027	546538	3.3098	0.00046677	269299	6.7589	6.9498e-12	1017368	5.2473	7.7186e-08	497598	4.5405	2.806e-06
389119	3	49830687	49852463	6	2	505631	2.4535	0.0070732	530515	1.1714	0.12072	546916	3.2942	0.00049348	269397	6.1094	5e-10	1021340	5.1236	1.4987e-07	498717	4.5777	2.3506e-06
7318	3	49832638	49861391	7	2	505057	2.6751	0.0037352	529255	1.0976	0.13619	545187	3.1088	0.00093936	269170	6.1094	5e-10	1020042	5.619	9.6055e-09	497622	4.3729	6.1314e-06
10293	3	49856028	49903992	16	2	500954	3.006	0.0013235	524033	1.4364	0.075447	541298	4.1723	1.5077e-05	268856	7.675	8.2712e-15	1017228	6.2292	2.344e-10	494648	4.9672	3.3963e-07
79012	3	49885414	49917655	9	2	498464	2.8087	0.0024872	518235	1.1796	0.11907	539062	4.2046	1.3079e-05	268473	7.2795	1.6748e-13	1014539	6.2568	1.9646e-10	491502	5.164	1.2087e-07
4486	3	49914435	49951311	10	2	503243	1.3393	0.090231	523189	1.3347	0.090987	545153	4.9954	2.9357e-07	267640	7.0386	9.7061e-13	1011805	6.0221	8.611e-10	497281	4.7172	1.1958e-06
84315	3	49936302	49977445	10	1	503918	1.4794	0.069513	517893	1.113	0.13286	545866	4.55	2.6825e-06	267551	7.2491	2.0983e-13	1012486	6.0602	6.7967e-10	498183	4.9708	3.3331e-07
10180	3	49967474	50124685	50	4	496512	1.6668	0.047777	514005	2.0081	0.022318	536808	5.7251	5.1698e-09	267915	7.0051	1.2344e-12	1012431	5.5145	1.749e-08	489286	4.8563	5.9789e-07
10181	3	50116341	50166397	16	2	464129	1.9092	0.028115	482135	1.9434	0.025985	501087	4.6732	1.4828e-06	267438	6.1487	3.9061e-10	948146	5.7519	4.4117e-09	456591	4.6379	1.7601e-06
6405	3	50182562	50236508	21	4	434524	1.6532	0.049142	450718	-0.35991	0.64054	466913	4.1812	1.4501e-05	256604	7.4901	3.4417e-14	868231	5.7619	4.1583e-09	426435	2.9125	0.0017925
2779	3	50219043	50245129	14	3	435858	2.0134	0.022036	452085	-0.53791	0.70468	466843	3.0249	0.0012437	266422	6.0678	6.4825e-10	868992	5.4776	2.1561e-08	426841	3.3575	0.00039329
10991	3	50232692	50268406	16	4	361508	2.3199	0.010174	376987	-0.55383	0.71015	390922	2.9393	0.001645	265140	6.3986	7.8383e-11	775377	5.6675	7.2454e-09	353870	3.4747	0.00025569
2771	3	50254120	50306786	21	5	269084	1.3833	0.083279	270850	0.38819	0.34894	280477	1.0186	0.1542	262327	1.2658	0.10279	675645	4.169	1.5299e-05	263763	1.1964	0.11577
7869	3	50295040	50324573	10	3	279269	1.4279	0.076658	271297	0.54528	0.29278	283679	0.85515	0.19623	255435	1.2081	0.1135	604909	5.7991	3.333e-09	272688	1.7828	0.037306
132228	3	50306458	50335545	11	4	257216	1.6524	0.049226	258035	0.15943	0.43667	269403	1.4877	0.068419	243997	0.31094	0.37792	564405	4.4513	4.2676e-06	252274	1.5527	0.060247
7866	3	50315163	50340648	9	4	362863	1.5245	0.063691	365699	0.87471	0.19087	341461	1.412	0.078979	245094	2.4912	0.0063664	663749	5.0476	2.237e-07	356927	1.9337	0.026574
8372	3	50320259	50346899	10	4	320158	1.4184	0.078041	322744	1.1311	0.12902	306575	1.7646	0.038815	244610	2.5234	0.0058117	558809	3.9056	4.6987e-05	314945	2.3001	0.010722
24142	3	50323833	50346852	9	4	347132	1.2696	0.10212	350454	1.3148	0.094295	329129	1.6884	0.045672	244610	2.5234	0.0058117	606483	4.3824	5.8686e-06	341418	2.263	0.011817
3373	3	50327320	50359812	14	4	280234	1.6269	0.051884	278554	0.71109	0.23852	273414	1.8588	0.031526	238593	1.8193	0.034431	487994	3.281	0.00051726	275267	2.0297	0.021192
8692	3	50345221	50370281	10	3	242802	2.0099	0.022223	241506	-0.39356	0.65305	252830	1.84	0.032881	230907	2.2059	0.013695	438277	3.6162	0.00014949	239211	2.8761	0.0020133
11334	3	50352341	50375668	11	4	302462	1.9747	0.02415	309180	0.30526	0.38008	320907	1.5688	0.058348	244660	2.5694	0.0050935	617461	5.0563	2.1368e-07	297733	3.0934	0.00098924
11186	3	50357217	50388367	13	5	310782	1.914	0.027812	322083	0.27394	0.39207	333384	1.3306	0.091656	252683	2.5873	0.0048363	659152	5.9214	1.596e-09	306116	3.0531	0.0011323
51364	3	50368537	50393459	12	4	294297	1.2822	0.09988	309679	0.48764	0.3129	319914	1.141	0.12694	258165	0.98632	0.16199	635880	5.4179	3.0146e-08	290298	1.77	0.038367
10641	3	50374918	50398486	8	2	247052	1.511	0.06539	255962	-0.10091	0.54019	265638	1.4688	0.070937	251913	0.70793	0.2395	503606	4.5919	2.1958e-06	242852	1.9093	0.028114
11068	3	50378265	50401500	8	2	230079	1.5673	0.058527	236498	0.0042769	0.49829	244905	1.6121	0.053473	249451	0.23477	0.40719	423041	4.0737	2.3139e-05	227032	1.9914	0.023217
11070	3	50382180	50406939	5	1	156097	1.5163	0.064722	157198	-0.27262	0.60743	165638	1.7155	0.043123	268620	1.0163	0.15474	260021	2.1141	0.017253	153650	1.8647	0.031115
9254	3	50390230	50550892	63	7	413478	2.7463	0.0030134	432327	1.6244	0.05215	446809	1.8512	0.032074	257896	3.8843	5.132e-05	796447	5.4066	3.2118e-08	410525	2.159	0.015423
51161	3	50585456	50618458	9	2	440670	1.5668	0.05858	467905	-0.6405	0.73908	483707	0.22382	0.41145	267491	2.2597	0.011921	959025	3.23	0.00061896	437685	1.6112	0.053563
51409	3	50596583	50632422	9	2	418783	1.5274	0.063335	443242	-0.071408	0.52846	458766	0.82219	0.20549	263994	2.5924	0.004766	881623	3.1776	0.00074245	417038	1.6633	0.048124
1154	3	50633885	50659262	12	3	413790	1.3987	0.080958	429967	1.2526	0.10518	442171	2.0356	0.020894	257953	3.634	0.00013951	758883	3.5106	0.00022353	412242	0.81016	0.20892
7867	3	50639293	50696728	23	5	349273	1.2218	0.1109	363585	1.4074	0.079658	408042	2.1548	0.015587	251835	4.1412	1.7277e-05	702142	2.9563	0.0015567	347556	0.97875	0.16385
1795	3	50702672	51431629	227	8	475062	2.5014	0.0061848	496626	0.66807	0.25204	508054	0.40622	0.34229	264131	2.0045	0.022507	969095	3.1308	0.00087157	466987	0.81683	0.20701
7873	3	51412692	51436828	10	3	453987	0.90719	0.18215	459075	2.7419	0.0030544	469624	-0.68286	0.75265	258188	-1.3697	0.91461	927537	0.013877	0.49446	449346	0.50859	0.30552
29890	3	51418699	51445339	10	2	446164	0.41438	0.3393	452667	2.3121	0.010386	462166	-1.1672	0.87844	254762	-1.1566	0.87629	920437	-0.38376	0.64942	440786	0.78723	0.21558
9730	3	51423298	51544018	23	4	452924	1.1091	0.13369	465956	1.9376	0.026338	476743	-0.8998	0.81589	255490	-0.37043	0.64447	918197	0.48887	0.31247	448343	1.1297	0.12931
23132	3	51565596	51707634	10	3	453331	1.5998	0.054825	442087	1.581	0.056935	482651	-0.074145	0.52955	264565	0.47199	0.31847	921789	1.2053	0.11405	444026	0.22136	0.41241
51368	3	51695191	51748339	5	1	485270	2.0854	0.018516	498106	-0.51228	0.69577	518959	-0.40467	0.65714	262085	1.1595	0.12312	956031	1.6001	0.054787	473819	1.7666	0.038648
2912	3	51731081	51762629	7	3	491751	1.8151	0.034753	509000	1.1373	0.12771	525226	1.0545	0.14582	262494	1.5411	0.061644	1001789	1.2549	0.10475	481363	2.0096	0.022239
440956	3	51802577	51823256	1	1	239668	0.68896	0.24542	261373	-0.66175	0.74593	277319	0.61243	0.27013	255580	0.42295	0.33617	859527	-0.32625	0.62788	227983	-0.14935	0.55936
401067	3	51850899	51874874	6	1	415242	0.10767	0.45713	439957	0.63981	0.26115	443509	-0.079819	0.53181	246953	1.9614	0.024915	917312	1.2042	0.11426	409213	1.1256	0.13016
389123	3	51885645	51907440	5	2	329092	0.22687	0.41026	308536	-0.83618	0.79847	315801	0.61952	0.26779	256991	1.292	0.098176	830840	2.9008	0.0018609	323507	0.15484	0.43848
389124	3	51897737	51919600	9	3	385020	-0.68656	0.75382	381584	0.52728	0.299	396437	-0.17153	0.5681	261229	1.2176	0.11169	891134	3.0877	0.0010085	375899	-0.67897	0.75142
132141	3	51918892	51947386	5	2	363012	0.56298	0.28672	389191	1.5618	0.059169	407579	-0.94083	0.8266	260870	0.36783	0.3565	876113	2.3539	0.0092898	357074	-0.88687	0.81243
9136	3	51957442	51985957	5	1	350929	-0.42275	0.66376	353681	-0.72682	0.76633	366371	0.97707	0.16427	225841	0.92242	0.17816	469349	2.2847	0.011166	355968	1.7025	0.044328
10039	3	51966297	51992883	5	1	350929	-0.42275	0.66376	353681	-0.72682	0.76633	366371	0.97707	0.16427	221730	0.54831	0.29174	375004	2.3445	0.0095251	355968	1.7025	0.044328
118442	3	51979330	52001520	4	1	391783	-0.50586	0.69352	396517	-0.87217	0.80844	412496	1.1208	0.13118	223902	0.5626	0.28685	423512	2.7475	0.0030024	396808	1.8207	0.034324
57060	3	51981470	52011482	3	1	392250	-0.38295	0.64912	400282	-0.90881	0.81828	414284	0.93763	0.17422	223464	0.58639	0.27881	426004	2.781	0.0027097	400935	1.9475	0.025738
84836	3	51992526	52018646	2	1	390417	-0.30868	0.62122	394940	-0.97159	0.83437	407244	1.0237	0.15299	231064	0.097892	0.46101	509017	3.0744	0.0010546	395984	2.1363	0.016327
25864	3	51997700	52025216	2	1				453165	0.37097	0.35533	469621	-0.20937	0.58292	244777	0.48433	0.31408	856186	1.352	0.08819
95	3	52007300	52033218	2	1				453165	0.37097	0.35533	469621	-0.20937	0.58292	244777	0.48433	0.31408	856186	1.352	0.08819
6159	3	52017644	52039958	2	1				453165	0.37097	0.35533	469621	-0.20937	0.58292	241582	0.7537	0.22552	938538	0.78987	0.2148
1849	3	52072935	52100461	8	2	470149	-0.073665	0.52936	492658	-1.7263	0.95785	506611	0.74075	0.22942	260653	2.1958	0.014052	970774	1.1216	0.13102	459706	1.956	0.02523
25886	3	52099249	52198720	34	3	480830	0.028833	0.4885	508214	-1.853	0.96806	524877	1.4727	0.070418	262402	1.8142	0.034822	997741	0.4744	0.31761	475520	2.2	0.013904
211	3	52222099	52258343	12	1	251520	-0.4844	0.68595	271483	1.6477	0.049707	287306	0.45796	0.32349	261824	3.9096	4.6217e-05	718744	1.7031	0.044277	241322	1.5838	0.056625
54106	3	52245096	52270179	11	3	342596	-1.9266	0.97298	375399	1.6032	0.054447	384576	0.42237	0.33638	260371	4.0524	2.5342e-05	866165	1.8551	0.031793	334920	1.3172	0.093894
11344	3	52252626	52283183	16	4	382365	-1.6231	0.94772	409704	1.519	0.064385	423997	0.2783	0.39039	261564	3.7517	8.7803e-05	902068	2.0423	0.020562	374754	0.86917	0.19238
132160	3	52269782	52294615	12	3	427524	-0.15471	0.56148	450958	1.1479	0.1255	468382	0.1446	0.44251	266453	3.737	9.3126e-05	943369	2.9372	0.0016561	419350	1.0661	0.1432
80335	3	52278438	52322659	13	4	456803	0.17726	0.42965	480865	0.50655	0.30624	498326	-0.1556	0.56183	265686	3.8597	5.6766e-05	973823	3.2241	0.00063174	449357	0.9283	0.17663
132158	3	52311836	52339272	9	2	501602	-0.071314	0.52843	527185	0.88543	0.18796	542640	-1.3749	0.91541	265921	1.4128	0.078857	1019552	1.7805	0.037495	494345	0.32296	0.37336
25981	3	52340335	52444513	42	4	499976	0.34208	0.36615	525800	0.3096	0.37843	530549	-0.55743	0.71138	263607	1.6794	0.046533	982648	1.733	0.041552	495472	1.1961	0.11583
8314	3	52425020	52454121	13	3	497959	0.36632	0.35706	521747	0.94687	0.17185	538866	-0.47651	0.68315	260021	1.7392	0.041004	973557	3.0803	0.0010339	494986	1.9558	0.025242
51533	3	52434577	52467657	11	4	484235	-0.033759	0.51347	508562	0.98708	0.1618	525016	0.067025	0.47328	262757	4.4574	4.1482e-06	956571	4.3213	7.7545e-06	480037	1.6961	0.044934
56920	3	52457268	52489112	11	3	470055	-0.10036	0.53997	493786	0.57863	0.28142	509007	-0.17784	0.57058	264751	2.0898	0.018317	983286	2.9468	0.0016056	461815	1.7165	0.043031
7134	3	52475107	52498057	11	2	475859	-0.34759	0.63593	496990	0.5506	0.29095	510867	0.15393	0.43883	266156	-1.2458	0.89359	986874	2.3642	0.0090352	464578	1.801	0.035851
11188	3	52479524	52537088	31	3	456158	-0.38189	0.64873	477048	0.62052	0.26746	490318	0.62994	0.26437	264358	0.81535	0.20744	951095	2.8877	0.0019406	445416	1.9122	0.027926
23166	3	52519354	52568512	20	4	455217	0.51232	0.30421	477625	1.1628	0.12245	494685	0.35385	0.36173	263893	6.5044	3.8997e-11	945764	4.2826	9.2381e-06	447740	2.8135	0.0024499
64943	3	52548385	52579093	14	2	497736	0.88445	0.18823	522802	1.4526	0.073167	542293	-0.067058	0.52673	266303	6.8255	4.3804e-12	1016726	4.2866	9.0731e-06	492853	2.125	0.016793
440957	3	52560002	52584586	11	2	497101	1.0039	0.15772	520840	1.4729	0.070393	538847	-0.21902	0.58668	265777	6.8298	4.2524e-12	1014855	4.6335	1.7981e-06	491307	1.8606	0.031402
55193	3	52569368	52729866	69	4	493177	1.6205	0.052562	520400	0.41107	0.34051	536437	-0.47365	0.68213	266203	6.3249	1.2672e-10	1012255	4.9225	4.2718e-07	489318	1.2377	0.10791
26354	3	52709936	52738513	15	2	491395	1.6349	0.051031	520395	-0.081479	0.53247	537102	-1.2565	0.89554	266912	6.2341	2.2725e-10	1012116	4.8273	6.9198e-07	489492	1.4999	0.066826
55830	3	52718500	52750099	21	2	495424	1.5334	0.062584	524099	-0.0043699	0.50174	540523	-1.1123	0.867	267181	5.7777	3.7861e-09	1015770	4.8873	5.1109e-07	493017	1.4877	0.068411
28972	3	52729792	52752198	13	1	501780	1.4312	0.076189	532857	0.072782	0.47099	548785	-1.1796	0.88092	267553	6.0499	7.245e-10	1024249	4.8342	6.6852e-07	500594	1.443	0.074508
6787	3	52734796	52814965	26	2	490861	1.4044	0.080094	499194	0.39573	0.34615	513587	-0.14184	0.5564	264013	6.1665	3.4915e-10	955467	4.89	5.0425e-07	486056	0.8504	0.19755
3697	3	52801602	52836084	23	2	486160	1.9264	0.02703	514506	0.4087	0.34138	531564	0.13022	0.4482	261914	6.3658	9.7142e-11	985065	4.8347	6.6679e-07	484598	0.62436	0.2662
3699	3	52818784	52853025	20	2	499737	1.9531	0.025403	526986	0.75307	0.2257	543395	-0.092309	0.53677	253742	6.2347	2.2626e-10	1014670	4.7038	1.2765e-06	497338	1.411	0.079116
3700	3	52837006	52874717	23	3	488523	1.3767	0.084307	509474	2.45	0.0071428	528609	-0.60756	0.72826	259430	5.2174	9.0734e-08	997685	4.4776	3.7749e-06	482034	2.8873	0.0019429
389125	3	52857131	52879235	15	2	498830	1.3979	0.081067	519338	2.6878	0.0035967	539062	-1.0067	0.84297	267806	4.9309	4.0936e-07	1007876	4.6599	1.5818e-06	492889	2.7706	0.0027981
100526772	3	52857131	52941597	29	4	496517	1.4389	0.075088	516640	2.8793	0.0019929	536561	-1.0745	0.85871	268059	4.9279	4.1561e-07	1007400	4.8477	6.2463e-07	489540	3.7941	7.4101e-05
375346	3	52860772	52941597	29	4	496517	1.4389	0.075088	516640	2.8793	0.0019929	536561	-1.0745	0.85871	268059	4.9279	4.1561e-07	1007400	4.8477	6.2463e-07	489540	3.7941	7.4101e-05
51460	3	52923221	53090089	37	5	471121	1.4723	0.070465	500243	3.2789	0.00052115	516478	0.8305	0.20313	268307	5.5431	1.4857e-08	987691	5.2537	7.4533e-08	469790	3.7924	7.4586e-05
91869	3	53112499	53174480	25	3	475798	0.54483	0.29293	499434	0.94866	0.1714	514488	1.2366	0.10812	267894	1.2191	0.11139	987292	1.8279	0.03378	466449	2.0708	0.019189
5580	3	53185223	53236733	19	5	453327	-0.61998	0.73236	453608	0.40326	0.34338	469612	0.41796	0.33799	265676	1.8185	0.034496	901074	0.75818	0.22417	444186	0.46469	0.32108
7086	3	53248723	53300130	34	6	486851	-0.81684	0.79299	482816	-2.2717	0.98845	499847	1.9993	0.022788	264900	2.3138	0.01034	923752	2.8386	0.0022653	469476	1.8096	0.035176
55802	3	53307443	53391654	22	3	475639	-0.67062	0.74877	486885	-1.3026	0.90364	493045	2.7592	0.0028968	267401	1.9587	0.025074	959849	1.2029	0.1145	451254	2.8849	0.0019575
776	3	53519076	53857179	175	34	405090	2.3487	0.0094205	428756	2.3975	0.0082548	446355	1.9089	0.028135	263938	3.8426	6.0866e-05	903623	1.7387	0.041046	396095	-0.27707	0.60914
55349	3	53840324	53890420	26	6	399880	2.5194	0.0058782	420302	-0.22058	0.58729	437381	0.5671	0.28532	262285	-0.13338	0.55305	910690	1.7736	0.038065	390078	-1.8151	0.96524
55540	3	53870577	53909827	29	6	346188	0.52179	0.30091	365596	-0.23283	0.59205	380476	0.28958	0.38607	261585	-0.8109	0.79129	842615	0.64179	0.2605	328343	-0.10026	0.53993
93973	3	53888959	53926229	32	5	408357	-1.1171	0.86802	426534	-0.042585	0.51698	443283	0.36577	0.35727	262171	-0.22118	0.58752	903046	-2.2029	0.9862	391650	0.15969	0.43656
58515	3	53909226	53935989	18	3	483009	-1.5126	0.93481	499006	0.07392	0.47054	518580	0.22533	0.41086	266422	0.3962	0.34598	994228	-2.0401	0.97933	473630	0.47745	0.31652
55799	3	54146620	55118584	558	104	395069	1.4893	0.06821	419404	1.7828	0.037309	434371	3.221	0.00063882	264479	3.5562	0.00018812	868739	6.1012	5.2626e-10	388197	3.2285	0.00062231
57408	3	54942264	55011115	52	8	346493	-1.9623	0.97513	367398	1.843	0.032668	390342	-0.71246	0.76191	260709	-0.0049298	0.50197	672309	1.9623	0.024863	341803	1.1648	0.12205
7474	3	55489743	55531670	19	4	284097	-0.022014	0.50878	303247	1.3613	0.086706	322758	-0.11101	0.54419	263577	0.48262	0.31468	641133	0.48019	0.31555	274258	-0.85328	0.80325
26059	3	55532336	56512391	410	54	426597	0.65582	0.25597	451262	0.21401	0.41527	467334	4.9207	4.3115e-07	265890	1.4275	0.076712	928463	3.7186	0.00010017	417235	3.568	0.00017986
285331	3	56581184	56665864	32	6	458472	0.024285	0.49031	478045	0.077002	0.46931	495065	3.8295	6.4211e-05	264140	3.3625	0.00038622	967256	1.2452	0.10653	449872	2.8923	0.0019122
23272	3	56644160	56727270	33	5	482836	-0.040873	0.5163	501222	0.18492	0.42665	517902	3.56	0.00018544	262878	2.303	0.010639	975879	1.2722	0.10165	474423	2.7248	0.0032174
50650	3	56751446	57123336	178	43	394360	0.34459	0.3652	415358	-0.024184	0.50965	432367	2.064	0.019511	264035	2.2148	0.013388	869032	2.0702	0.019217	385660	-0.35648	0.63926
353324	3	57084469	57119460	15	4	495797	2.0222	0.021576	518836	1.4839	0.068915	538473	1.5103	0.065484	265300	1.1332	0.12856	980685	2.9381	0.0016512	490280	-0.27226	0.60729
54756	3	57114010	57214345	54	11	461360	1.3417	0.089842	485057	1.4514	0.073339	502176	1.3701	0.08532	266214	0.82483	0.20473	964093	3.507	0.00022657	453636	1.2213	0.11098
8820	3	57221866	57271656	8	2	367217	0.22355	0.41155	386330	0.44821	0.327	402424	1.5247	0.063666	265193	0.16283	0.43533	815769	1.7093	0.043702	360436	0.042274	0.48314
26060	3	57251765	57317499	19	3	342698	0.76665	0.22165	365879	0.97405	0.16502	382773	2.5522	0.0053527	267650	0.18617	0.42616	831761	2.777	0.0027436	335915	0.57987	0.281
142686	3	57292379	57336753	20	4	366930	0.48514	0.31379	385663	0.8768	0.1903	404211	2.9184	0.0017593	268138	0.57016	0.28429	878681	2.7333	0.0031354	356404	0.43401	0.33214
201625	3	57317727	57540071	79	10	479784	0.47865	0.31609	494151	2.7272	0.0031939	514470	1.8423	0.032714	268405	2.8007	0.0025498	986501	2.328	0.0099563	470311	1.41	0.079273
201626	3	57531882	57650704	36	5	445268	0.19514	0.42264	467440	2.6215	0.0043773	483908	1.4964	0.06727	268712	2.7468	0.0030089	959108	1.8814	0.029961	436064	-1.3048	0.90401
378	3	57547090	57593215	15	3	461060	-0.011081	0.50442	483905	2.4877	0.0064294	498953	1.5348	0.062418	269026	2.6082	0.0045516	975265	1.9915	0.023212	450916	-1.3021	0.90356
201627	3	57601181	57688816	27	5	416465	0.22154	0.41234	429698	2.2929	0.010928	454059	1.5601	0.059367	268459	2.8888	0.0019334	930199	1.6401	0.050491	407061	-1.213	0.88744
7871	3	57731948	57925597	64	7	458965	-0.20632	0.58173	476944	1.6417	0.050324	501919	1.6507	0.0494	266602	1.6158	0.053069	973819	2.1069	0.017563	453735	-0.25747	0.60159
2317	3	57984127	58167982	85	12	491773	0.32795	0.37147	514690	1.7108	0.043555	530319	0.83753	0.20115	266505	0.4635	0.3215	992889	0.43028	0.33349	485310	0.7375	0.23041
1776	3	58168353	58206730	30	6	499961	0.75405	0.22541	526696	-0.1068	0.54253	544982	-0.063499	0.52532	266163	-0.49244	0.6888	1015205	1.2978	0.097184	496847	1.0322	0.15099
57406	3	58213233	58290463	38	7	502061	1.5968	0.055152	529132	0.52111	0.30115	544360	1.3122	0.094734	267504	0.088123	0.46489	1017230	2.8914	0.0019175	497178	-0.017848	0.50712
11102	3	58281972	58315920	19	4	503273	-0.49457	0.68955	530614	1.3182	0.093716	546285	1.9959	0.022974	268360	0.074293	0.47039	1017236	2.042	0.020576	499743	1.0675	0.14287
54899	3	58308617	58421815	50	7	503419	-0.36615	0.64287	525444	0.8484	0.19811	545560	1.84	0.032887	268574	-0.45421	0.67516	1018346	2.3146	0.010318	496954	0.049371	0.48031
5162	3	58403357	58429579	10	3	502419	-0.81511	0.79249	521859	0.19684	0.42198	544149	1.9345	0.026527	268518	-0.82922	0.79651	1016667	1.8359	0.033184	495586	-0.25937	0.60232
200845	3	58467823	58498087	11	4	498757	1.8181	0.034525	527353	0.7916	0.2143	542505	2.4703	0.0067509	264262	-0.51366	0.69625	1011208	0.59832	0.27481	495124	-0.24008	0.59487
8309	3	58480863	58532929	20	7	449121	1.4679	0.071059	472690	0.33227	0.36984	492044	1.9113	0.027983	259495	0.11803	0.45302	938501	0.43474	0.33187	443023	-0.91841	0.8208
11170	3	58539841	58623337	55	13	394113	1.0343	0.15049	417430	-0.65303	0.74313	438852	0.29987	0.38214	263098	0.89485	0.18543	892869	0.83029	0.20319	388535	0.93675	0.17444
131177	3	58609670	58662575	47	10	367765	0.31086	0.37795	394213	0.22776	0.40992	403321	-0.6959	0.75675	264936	-0.61988	0.73233	857510	-0.68926	0.75467	362050	0.60413	0.27288
200844	3	58710199	59045804	71	7	351304	-0.059551	0.52374	381838	-0.53511	0.70371	395176	1.2885	0.098789	259234	1.0887	0.13815	871305	1.0857	0.1388	349864	0.95738	0.16919
2272	3	59725036	61247133	1177	205	396843	1.9527	0.02543	414282	2.3646	0.0090238	430661	4.3442	6.9891e-06	264282	2.7888	0.0026451	876682	5.1546	1.271e-07	387461	2.9934	0.0013792
5793	3	61537243	62290573	418	82	422533	-0.68565	0.75353	446700	0.94571	0.17215	463042	1.4552	0.072814	264431	2.1044	0.01767	921089	2.9996	0.0013518	411253	1.8805	0.030019
57415	3	62294648	62331888	7	3	299616	-1.4418	0.92533	338354	0.94235	0.17301	329777	1.6406	0.050443	262312	0.9417	0.17317	796631	0.26446	0.39571	284142	0.40956	0.34107
55079	3	62345347	62369190	4	2	371040	2.1165	0.017152	465069	-0.70866	0.76073	413495	0.39915	0.34489	259221	0.83182	0.20276	880911	0.35034	0.36304	360453	1.8321	0.033468
8618	3	62374021	62871064	337	66	374699	4.3436	7.0093e-06	400118	3.987	3.3453e-05	416132	2.1744	0.014837	263567	2.6812	0.0036675	855108	5.6566	7.7207e-09	364311	2.1536	0.015634
132204	3	63253914	63612597	247	56	381271	-0.12281	0.54887	406072	1.3804	0.083737	421699	0.27321	0.39234	264918	2.2872	0.011091	885555	0.89732	0.18477	372226	1.2851	0.099387
132203	3	63628344	63660893	26	5	467300	0.6547	0.25633	493040	1.6997	0.044594	510009	2.4267	0.007619	268631	1.7332	0.041533	966528	1.1249	0.13031	462282	-0.63809	0.73829
80145	3	63809546	63859597	9	3	485891	0.46344	0.32152	512290	-0.7268	0.76633	527548	1.2633	0.10324	268191	0.63177	0.26377	999527	2.1956	0.01406	479536	-0.19312	0.57657
6314	3	63839785	63999240	54	8	477948	0.78237	0.217	500080	0.083123	0.46688	515969	0.50925	0.30529	263769	1.6915	0.04537	964440	2.8514	0.0021762	468860	-0.62188	0.73299
9861	3	63986225	64019686	19	5	467640	0.97027	0.16596	487617	-0.99537	0.84022	505825	0.71606	0.23698	262548	1.9474	0.025741	956257	2.3871	0.0084911	457142	-1.1227	0.86922
166336	3	64069526	64263859	147	28	387193	0.54326	0.29348	408982	1.8596	0.031469	427758	0.92114	0.17849	262733	2.2424	0.012467	873922	1.4308	0.076247	377976	0.70724	0.23971
56999	3	64491330	64683676	123	20	360053	0.55431	0.28968	386088	0.60247	0.27343	393496	-0.22881	0.59049	260841	0.19143	0.42409	816849	-0.26448	0.60429	354485	-0.69152	0.75538
9223	3	65329200	66034511	365	75	395909	1.361	0.086758	415208	2.9112	0.0018	430832	0.60726	0.27184	262694	3.0031	0.0013362	872781	4.7329	1.1066e-06	384577	2.2641	0.011783
26018	3	66419221	66561446	61	13	338473	0.10086	0.45983	358572	-0.087353	0.5348	361457	-0.20377	0.58074	257777	1.0019	0.15819	781938	0.68359	0.24712	328533	1.3653	0.086072
84541	3	67038727	67071634	16	4	467838	1.3383	0.090392	489206	-1.1492	0.87477	504705	0.91084	0.18119	266350	1.1963	0.11578	976521	-1.493	0.93228	458225	1.5096	0.065569
8801	3	67400884	67715038	171	25	385928	0.35256	0.36221	416031	1.9802	0.023839	439334	1.493	0.067717	265541	0.024335	0.49029	892861	1.8475	0.032335	375636	0.28433	0.38808
407738	3	68030734	68604772	278	39	359492	1.2249	0.1103	382247	-0.42943	0.66619	399349	1.4737	0.070283	265521	1.5277	0.063291	856201	4.9074	4.6154e-07	350536	2.2345	0.012723
151647	3	68770915	68991761	98	13	401504	1.3797	0.083835	426041	1.6633	0.048127	440707	2.0158	0.021908	261229	1.55	0.060576	888128	3.8206	6.6551e-05	395796	1.1391	0.12734
285203	3	69014363	69073112	25	6	486657	1.1658	0.12185	508000	0.95558	0.16964	524666	0.29757	0.38302	265749	1.1308	0.12907	958548	0.41018	0.34084	476797	1.1096	0.13358
7110	3	69058978	69111484	17	4	469452	0.32172	0.37383	488253	2.1615	0.015326	503999	0.92046	0.17867	266456	0.54065	0.29437	974488	0.3896	0.34841	457979	1.6525	0.049213
9039	3	69093881	69139524	17	4	448272	0.6884	0.2456	471171	1.4391	0.075058	487239	0.5967	0.27535	266279	1.2	0.11506	956329	0.25652	0.39877	438777	1.3278	0.09213
10550	3	69124090	69165239	16	5	419175	1.8871	0.029576	437330	0.54239	0.29378	450623	-0.84076	0.79976	251486	0.53692	0.29566	829438	-0.73188	0.76788	413037	1.3537	0.08792
56203	3	69146039	69181746	14	4	372478	2.095	0.018085	381671	-1.0085	0.84338	425953	-0.5028	0.69245	240957	0.49125	0.31163	730257	0.3147	0.37649	365436	-0.085968	0.53425
23150	3	69209146	69445430	106	26	391420	1.5647	0.058827	408294	-0.096423	0.53841	427847	0.65845	0.25512	261885	-1.2004	0.88501	856986	0.54297	0.29358	380332	-0.66192	0.74599
4286	3	69778586	70027488	60	8	406106	0.80699	0.20984	424346	3.0227	0.0012525	442761	0.079766	0.46821	265490	2.9114	0.0017993	909568	2.1183	0.017074	393235	0.91106	0.18113
27086	3	70993865	71643140	266	59	400297	2.3731	0.0088196	422576	3.1536	0.00080629	438945	2.7543	0.0029405	261012	6.2689	1.8177e-10	884673	5.0547	2.1548e-07	393275	4.0125	3.0039e-05
317649	3	71718440	71813924	41	13	397635	0.35409	0.36163	425971	0.37464	0.35396	446299	0.52932	0.29829	263361	1.1357	0.12803	898882	1.8882	0.029501	389830	1.4749	0.070121
2850	3	71793201	71814328	8	3	367928	0.84041	0.20034	391477	-0.67772	0.75103	406564	0.91905	0.17903	266492	1.3273	0.092213	876346	1.8521	0.032007	357963	2.5351	0.0056202
60675	3	71810806	71844357	14	5	325149	0.46094	0.32242	346559	-0.78504	0.78379	361768	0.75335	0.22562	262159	0.98255	0.16291	801506	0.50789	0.30576	313210	2.3225	0.010102
23429	3	72413744	72505774	19	5	443063	-1.3022	0.90358	478893	1.9553	0.025276	495528	3.0933	0.00098959	262358	1.0977	0.13618	919024	2.1744	0.014839	448969	0.66791	0.2521
55164	3	72788426	72907631	17	3	264078	0.49118	0.31165	286305	0.58312	0.27991	301503	1.6802	0.046458	254673	-1.0445	0.85188	745315	-0.6125	0.7299	252183	2.6564	0.0039486
727936	3	72927385	73034525	47	8	406755	0.8973	0.18478	425935	0.62217	0.26691	445546	1.0671	0.14296	267076	-1.3666	0.91413	919371	-0.71891	0.7639	389481	1.0649	0.14346
151987	3	73035985	73128349	34	4	454821	1.7605	0.039162	481771	1.3651	0.086105	497845	3.4644	0.00026569	267137	2.238	0.012611	971715	1.2817	0.099975	446852	-0.64761	0.74138
55096	3	73100810	73122488	10	2	426126	2.0702	0.019216	471290	1.4344	0.075724	484061	3.7979	7.2978e-05	264694	2.4641	0.0068674	957416	1.3744	0.084663	419166	-0.54585	0.70741
23024	3	73421582	73684072	141	32	404479	-1.1938	0.88372	424735	-0.93865	0.82605	442692	0.17789	0.42941	264248	-0.63855	0.73844	898713	2.2054	0.013715	397831	1.0066	0.15706
5067	3	74301719	74673587	149	36	369676	0.59141	0.27712	393098	-0.13948	0.55546	404489	0.23263	0.40803	263408	0.49711	0.30955	860499	1.275	0.10116	356763	0.25103	0.40089
100131827	3	75775868	75844709	3	1	210529	0.51326	0.30388	236536	-0.36666	0.64306	252747	-0.28795	0.61331	261013	1.3723	0.08498	713424	2.9544	0.0015664	201528	0.28078	0.38944
6092	3	75945845	77709115	703	114	389080	0.87103	0.19187	412389	1.5872	0.056234	428298	2.938	0.0016519	263943	1.6783	0.046646	883580	5.4726	2.2176e-08	380241	3.9926	3.2683e-05
6091	3	78636388	79827059	316	45	427189	-1.947	0.97423	449178	2.3247	0.010043	466866	1.6533	0.049138	264793	4.046	2.6056e-05	931521	4.8499	6.1749e-07	419153	2.4759	0.0066458
2632	3	81528850	81820950	88	11	475367	0.2365	0.40652	501313	1.4024	0.080398	515900	6.785	5.8036e-12	267626	2.5544	0.0053186	986721	4.5924	2.191e-06	468391	-0.013803	0.50551
253559	3	84998133	86133579	296	28	457783	4.8292	6.8553e-07	478858	7.2946	1.4978e-13	496220	6.7288	8.5511e-12	265434	3.7512	8.8001e-05	965117	6.231	2.3173e-10	447331	3.6423	0.00013513
389136	3	86977123	87050412	19	5	280269	1.1623	0.12255	294574	0.81332	0.20802	310130	1.164	0.12221	249501	0.25482	0.39943	669802	2.2569	0.012007	270559	-0.5542	0.71028
25978	3	87266413	87314698	11	3	409412	-0.78059	0.78248	412107	-0.98164	0.83686	449760	-0.26357	0.60394	267167	-0.97112	0.83426	918373	0.51765	0.30235	399307	0.086852	0.46539
5449	3	87298783	87335737	13	3	462255	-1.249	0.89417	484291	-0.47835	0.6838	499038	-0.33461	0.63104	267886	-0.65542	0.7439	964504	0.057037	0.47726	453244	0.18348	0.42721
3355	3	87831929	88053964	68	9	474461	0.18346	0.42722	492717	-1.5286	0.93682	510488	0.89909	0.1843	258729	1.1921	0.1166	983305	0.22397	0.41139	464351	2.9756	0.0014618
8545	3	88091100	88209016	36	2	470990	-1.1615	0.87728	491888	-2.1516	0.98429	508205	0.62679	0.2654	267559	1.3043	0.096061	979822	3.0734	0.0010581	461900	1.0985	0.13598
55279	3	88098394	88203814	32	2	478473	-0.98285	0.83716	500099	-1.6347	0.94894	516074	0.59898	0.27459	268229	1.2921	0.09817	990817	3.1099	0.00093565	469564	1.0872	0.13847
285237	3	88188875	88217115	13	1	477230	-0.45507	0.67547	495306	-1.5475	0.93912	511432	0.6256	0.26579	268119	1.2836	0.099641	983624	3.0335	0.0012087	467559	1.168	0.1214
100506944	3	88377565	88526299	54	9	472220	1.918	0.027554	486240	-0.56973	0.71557	512178	0.45157	0.32579	261182	0.41876	0.3377	976444	0.69057	0.24492	464744	1.1762	0.11975
2042	3	89146674	89541284	105	11	428356	0.13943	0.44456	451840	-0.38485	0.64983	471165	2.9906	0.001392	267560	5.6058	1.0368e-08	912700	2.8	0.0025548	419908	-0.089106	0.5355
5627	3	93581881	93702934	22	4	394000	0.12268	0.45118	359789	-0.39341	0.65299	358212	2.1932	0.014147	254097	3.7567	8.6092e-05	779115	0.12856	0.44885	388511	0.84006	0.20044
200894	3	93688983	93784522	24	5	472308	0.003624	0.49855	500115	-0.2775	0.6093	518009	2.02	0.021694	263861	2.0747	0.019007	993032	-1.4321	0.92395	469800	1.915	0.027749
415117	3	93723078	93757460	12	3	485840	0.094532	0.46234	512621	-0.15728	0.56249	531433	1.9752	0.024124	264330	2.2101	0.013549	1007271	-1.4476	0.92613	483669	1.851	0.032082
200895	3	93766766	93792233	6	3	487759	0.0054412	0.49783	516180	-0.098328	0.53916	533647	1.4713	0.070608	262622	1.8929	0.029186	1011036	-1.2388	0.89229	486201	1.537	0.062142
63899	3	93771855	93855630	20	5	398171	0.43322	0.33243	373278	-0.85999	0.8051	385601	2.1919	0.014195	255758	3.2431	0.00059126	837709	0.57863	0.28142	392686	0.45943	0.32296
285220	3	96523425	97477786	161	27	429509	1.9277	0.026949	446255	1.4518	0.073276	469740	2.5741	0.0050257	258806	-0.16002	0.56357	913196	1.6285	0.051708	415922	-1.9927	0.97685
84100	3	97473365	97530086	18	3	312937	0.87561	0.19062	337617	1.1189	0.13159	351576	1.8329	0.033407	265205	-0.74815	0.77282	823738	1.6685	0.047608	300780	-0.6411	0.73927
131544	3	97530537	97673830	43	4	356937	0.36435	0.3578	380188	1.2018	0.11471	400262	2.285	0.011157	267982	0.31132	0.37778	856236	1.1729	0.12041	346187	-1.2258	0.88986
84864	3	97650661	97701295	19	4	362371	-1.1294	0.87064	389714	1.0624	0.14402	404984	2.1616	0.015323	265005	0.20397	0.41919	867473	0.7523	0.22594	355812	-1.1495	0.87483
200959	3	97695527	97764148	41	9	363849	-1.8138	0.96515	386279	-1.1803	0.88105	403376	-0.31629	0.62411	265151	1.5073	0.065868	860728	1.1571	0.12361	354391	0.42765	0.33445
81050	3	97796017	97816946	8	3	424584	1.2885	0.098782	443399	-0.065698	0.52619	461200	-1.3514	0.91172	266975	0.097403	0.4612	878533	0.19102	0.42425	412982	0.42858	0.33411
26341	3	97841542	97862483	8	2	461120	-1.0693	0.85754	482573	1.6767	0.046803	498744	-0.50596	0.69356	268775	-1.1664	0.87828	964905	1.4163	0.078344	454364	-0.70938	0.76095
403273	3	97858230	97879162	11	2	498706	-0.020507	0.50818	511817	1.3177	0.093798	530267	-0.18185	0.57215	268308	-1.0191	0.84593	995276	0.97995	0.16356	488745	-1.5969	0.94485
403274	3	97877544	97898485	8	2	501139	0.22319	0.41169	522576	1.1409	0.12695	538803	-0.44124	0.67048	269169	-0.5842	0.72046	1003858	1.0543	0.14587	493770	-1.9868	0.97653
79295	3	97973129	97994106	11	3	487138	1.1457	0.12595	508718	1.1847	0.11807	525819	-1.5101	0.93449	261994	0.090071	0.46412	998476	-1.4541	0.92705	478147	1.5984	0.054977
79310	3	97991732	98012676	11	2	492886	-0.21375	0.58463	517774	0.24495	0.40325	530535	-0.73344	0.76835	262599	-0.86355	0.80608	1003573	-1.1195	0.86853	486984	1.0429	0.14851
403278	3	98062698	98083663	7	2	417638	0.1925	0.42368	444973	2.4204	0.0077512	462192	0.8809	0.18919	266967	2.1445	0.015995	933510	-1.0878	0.86165	413611	0.34172	0.36628
403277	3	98099510	98120475	14	2	457187	1.1891	0.1172	477697	1.882	0.02992	497169	0.9082	0.18189	266485	1.47	0.070778	968106	-0.67091	0.74886	449943	1.0472	0.14751
26339	3	98178421	98199372	3	1	326950	-1.8834	0.97018	349016	-0.88694	0.81244	363976	0.29306	0.38474	259072	0.72231	0.23505	851476	0.42427	0.33568	314691	0.97521	0.16473
402135	3	98206525	98227475	9	3	271987	-0.50774	0.69418	297743	-0.080069	0.53191	330548	-0.052947	0.52111	267009	-0.32714	0.62822	804744	0.53622	0.2959	263796	0.5319	0.2974
56650	3	98209628	98251910	22	6	343248	-0.33071	0.62957	369092	0.26061	0.3972	389049	-0.2151	0.58516	266899	0.067067	0.47326	842879	0.45987	0.32281	326011	0.43701	0.33105
2838	3	98240743	98261994	14	5	419294	-0.020473	0.50817	428805	1.515	0.06489	461473	0.10494	0.45821	265030	0.99728	0.15931	882242	1.3988	0.080933	395879	-0.23735	0.59381
1371	3	98286677	98322470	19	6	485528	0.32548	0.37241	506970	1.2546	0.10482	523582	0.27704	0.39087	264318	1.6855	0.045942	949778	-0.38587	0.6502	476783	1.593	0.055579
10402	3	98441080	98524689	47	9	421136	-0.24374	0.59628	441792	0.072889	0.47095	464167	0.21097	0.41646	267080	1.2016	0.11477	930825	-0.38196	0.64876	417499	1.1358	0.12803
131566	3	98504814	98630566	42	6	421825	-0.033768	0.51347	444464	-1.2898	0.90144	461583	0.056063	0.47765	268201	1.5396	0.061834	924852	-0.1466	0.55828	414716	-1.4693	0.92912
1295	3	99347440	99528061	84	15	469245	-0.25789	0.60175	490293	-1.5171	0.93538	508731	1.8445	0.032555	266027	0.29323	0.38467	972925	0.99009	0.16106	460565	0.38244	0.35107
84319	3	99526678	99907476	130	8	437504	0.12486	0.45032	467591	-0.12574	0.55003	487718	0.58424	0.27953	261543	0.34185	0.36623	956818	1.3847	0.083068	433447	0.84258	0.19973
11259	3	99541988	99843349	102	7	442029	0.16688	0.43373	465272	-0.0049493	0.50197	483317	0.4986	0.30903	260393	0.39533	0.3463	954063	1.2789	0.10046	434554	0.90757	0.18205
55773	3	99969661	100054096	27	4	296223	-1.4748	0.92986	308607	0.79494	0.21333	333782	0.55522	0.28937	263793	3.3822	0.00035957	805161	0.33458	0.36897	283589	0.92648	0.1771
56954	3	100043483	100085844	19	6	378971	-1.3808	0.91634	387360	1.2686	0.10229	412646	0.07514	0.47005	265388	2.1058	0.017609	880710	0.12929	0.44857	368549	0.090244	0.46405
9868	3	100072303	100130242	23	4	385028	-0.4091	0.65877	405795	0.92999	0.17619	415863	-0.47697	0.68331	266654	0.85761	0.19555	884980	0.44363	0.32865	375272	0.074507	0.4703
348801	3	100110037	100185170	13	4	322888	-0.2525	0.59967	346388	1.6483	0.049643	359654	-0.29758	0.61699	255507	0.93634	0.17455	828310	0.3206	0.37426	314453	0.14182	0.44361
55076	3	100201463	100306297	41	6	467600	-0.37235	0.64518	491127	1.5779	0.057296	507379	-1.1023	0.86484	267300	1.7014	0.044434	979440	0.78661	0.21575	459080	-0.067014	0.52671
84873	3	100318433	100424323	31	4	418381	-0.28903	0.61372	434833	1.0286	0.15183	455185	0.24777	0.40216	254233	1.2234	0.11059	899819	2.1285	0.016647	408651	0.216	0.41449
10342	3	100418128	100477811	16	3	325273	0.25908	0.39779	349739	0.6206	0.26743	366096	0.53752	0.29545	253962	1.7412	0.040829	847255	1.9687	0.024492	317928	0.31542	0.37622
25890	3	100458179	100722336	143	30	359115	-0.15153	0.56022	377651	0.15398	0.43881	396030	1.3505	0.088421	263901	0.04203	0.48324	864526	1.2246	0.11036	346569	1.3977	0.081106
50939	3	100931390	101049419	37	6	486672	1.0128	0.15557	504311	-0.33784	0.63226	519448	0.56395	0.28639	267768	0.25351	0.39994	991587	-0.065333	0.52605	472071	3.1032	0.0009571
57337	3	101033049	101242085	58	4	451969	0.52671	0.2992	475262	-1.0082	0.84332	491586	1.1745	0.1201	268179	1.7862	0.037034	960669	0.11086	0.45586	442093	1.4887	0.068282
54931	3	101270680	101295290	12	3	337336	1.1329	0.12862	360177	-0.53998	0.7054	377015	0.83567	0.20167	267164	0.6895	0.24525	859577	0.48097	0.31527	327676	2.669	0.0038038
57092	3	101282997	101323281	13	3	342369	1.3022	0.096421	364265	-0.89456	0.81449	380970	0.97753	0.16415	268074	0.42417	0.33572	865382	0.73433	0.23137	331989	2.4478	0.0071871
27107	3	101358283	101405988	16	2	447176	0.62617	0.2656	469955	-0.46265	0.67819	485783	1.8986	0.02881	267005	0.46361	0.32147	951690	-0.072129	0.52875	437971	0.94706	0.1718
6152	3	101389934	101415564	10	2	469131	0.51681	0.30264	491781	-0.7433	0.77135	507821	1.7726	0.038151	266355	0.12297	0.45107	972150	-0.098905	0.53939	461531	0.47211	0.31842
79598	3	101433436	101499404	14	3	457414	0.99123	0.16079	481682	-2.0071	0.97763	495831	2.1102	0.01742	265917	0.15273	0.4393	971627	0.10552	0.45798	449212	0.58237	0.28016
91775	3	101488029	101557075	20	4	311591	1.5153	0.064849	335475	-0.40216	0.65622	350254	1.2159	0.11201	265875	0.19712	0.42187	821793	0.62442	0.26617	302355	1.3993	0.080859
64332	3	101536834	101589869	18	5	398062	0.55214	0.29043	421045	-0.89088	0.8135	436359	0.75909	0.2239	265160	-0.67501	0.75016	907426	1.1891	0.1172	388383	1.6899	0.045519
131368	3	101918816	102208685	64	9	372398	2.0976	0.01797	393876	0.45772	0.32358	410845	1.0037	0.15777	262872	2.1798	0.014635	886261	0.13148	0.4477	362105	2.3169	0.010254
214	3	105075557	105305757	105	18	355007	2.1298	0.016596	385405	1.2151	0.11216	396178	2.7979	0.0025718	267918	1.4092	0.079387	868098	0.88907	0.18698	345156	-0.1144	0.54554
868	3	105364306	105599354	85	12	400128	0.32918	0.37101	427420	-0.39948	0.65523	439178	1.804	0.035618	265814	1.3456	0.089221	899062	0.12344	0.45088	394162	0.78118	0.21735
84692	3	107086188	107107481	13	3	295502	0.41376	0.33952	321000	-0.1033	0.54114	333713	0.55352	0.28995	267497	3.9248	4.3404e-05	802765	3.1245	0.00089069	288232	2.2834	0.011203
56987	3	107231783	107540176	104	17	433536	1.4682	0.071022	455540	1.721	0.042627	468242	1.0638	0.14372	265985	2.5442	0.0054758	924960	5.9627	1.2407e-09	424905	-0.29539	0.61615
961	3	107751941	107819935	19	4	360583	-0.087598	0.5349	383281	0.50021	0.30846	397235	1.1211	0.13113	264564	3.3623	0.00038653	745858	0.51491	0.30331	336614	-0.66084	0.74564
55081	3	107869659	107951417	36	5	397395	0.35037	0.36303	418945	1.2475	0.10611	436901	1.9616	0.024905	267066	1.9282	0.026913	899981	1.2487	0.10589	392597	1.3273	0.092198
11148	3	108005353	108107132	57	10	485705	0.7229	0.23487	507743	1.4101	0.079248	520822	1.2859	0.099245	266901	4.3924	5.6054e-06	993540	1.2368	0.10807	478181	1.0734	0.14154
22989	3	108089216	108258169	77	15	488877	1.5154	0.064838	511362	1.9687	0.024495	525132	1.7401	0.040919	267591	3.6043	0.00015649	987652	1.9745	0.024163	480314	2.0693	0.019259
57650	3	108258716	108318491	15	4	450370	0.9248	0.17754	467429	1.8471	0.032367	483842	0.66398	0.25335	264677	1.5862	0.056348	914339	0.1864	0.42606	441614	2.699	0.0034775
9666	3	108298337	108423693	30	5	468071	1.4798	0.069469	470993	1.6792	0.046555	511970	0.75222	0.22596	268573	1.1154	0.13234	944397	0.31303	0.37713	442291	2.7083	0.0033815
84666	3	108464486	108486130	12	3	490379	0.44407	0.3285	514562	1.1488	0.12532	529350	0.54351	0.29339	267834	0.28881	0.38636	1000932	0.85123	0.19732	484211	0.79047	0.21463
50852	3	108531631	108583714	33	9	436254	-0.28968	0.61397	458067	-0.054149	0.52159	478315	1.1842	0.11817	266477	-1.3407	0.91	942324	-0.46078	0.67752	430808	1.8246	0.034028
9626	3	108616491	108682742	36	9	437160	0.23249	0.40808	460945	-0.15784	0.56271	477967	1.9898	0.023308	267065	1.8152	0.034749	947940	1.4888	0.068265	431020	-1.2282	0.89031
27136	3	108666814	108846993	84	7	386815	-0.28771	0.61322	408082	-0.11778	0.54688	422515	1.415	0.078534	267117	-0.13424	0.55339	895294	-0.43531	0.66833	376853	-0.60686	0.72803
151871	3	109002635	109045364	12	4	430443	-0.062372	0.52487	455815	-0.81553	0.79262	468025	0.33934	0.36718	266532	0.58129	0.28052	939422	1.9199	0.027437	422578	-0.11284	0.54492
55211	3	109034988	109066419	17	5	463127	0.94048	0.17349	482670	-0.84452	0.80081	499181	0.016697	0.49334	262763	0.30459	0.38034	968816	2.9089	0.0018135	455428	0.039219	0.48436
25945	3	110780606	110923017	17	3	403083	0.16777	0.43338	403941	-0.30818	0.62103	446674	1.1339	0.12842	258056	0.52976	0.29814	887733	0.45548	0.32438	395281	1.3527	0.088084
10225	3	111250926	111394843	47	12	463586	-0.23237	0.59187	483133	-1.7577	0.9606	503691	1.7607	0.039143	264375	0.53553	0.29614	971233	0.5291	0.29837	454380	0.075544	0.46989
79413	3	111301747	111324182	7	3	489195	0.37412	0.35416	509328	-2.1691	0.98496	529868	1.1004	0.13559	264747	-0.3976	0.65454	977812	-0.086519	0.53447	480227	-0.88118	0.81089
257068	3	111383523	111575294	104	18	425885	0.93361	0.17525	451816	-1.4035	0.91977	472617	1.0238	0.15297	265225	0.76648	0.2217	936323	1.7216	0.042573	428848	-1.2895	0.90139
90102	3	111441327	111705364	166	27	471296	1.2973	0.097262	494239	0.69906	0.24226	514208	0.64585	0.25919	266117	0.25697	0.3986	982415	1.1475	0.12559	469960	-1.2321	0.89105
55347	3	111687723	111722215	34	7	484838	0.92972	0.17626	504394	0.073203	0.47082	526483	0.62209	0.26694	260731	-1.1977	0.88448	997706	-1.0199	0.8461	477538	-0.50375	0.69278
29114	3	111707586	111742735	33	10	465922	0.48919	0.31235	486947	-1.0755	0.85891	505013	2.7306	0.0031611	262018	0.014623	0.49417	960945	-0.57217	0.7164	456901	-0.19106	0.57576
344805	3	111748465	111810116	31	8	458725	0.42572	0.33516	478191	-3.4245	0.99969	494499	2.3941	0.008331	266036	0.31092	0.37793	948385	-0.15832	0.5629	449534	1.6604	0.048422
79669	3	111795175	111847073	28	5	390577	1.2774	0.10073	413053	-1.3058	0.90418	429411	1.5908	0.055826	266229	0.87868	0.18979	903249	-0.36327	0.6418	381026	-0.39798	0.65468
257144	3	111829688	111862453	18	4	342092	0.62684	0.26538	365938	-0.99111	0.83919	381304	1.1259	0.1301	266907	0.81345	0.20798	854871	-1.2732	0.89853	333160	-0.67479	0.7501
285335	3	111849752	112023105	79	8	393992	-0.2266	0.58963	418241	0.73184	0.23213	439486	1.4358	0.075527	268373	-0.403	0.65653	902354	-1.0185	0.84579	388313	-0.46014	0.67729
4345	3	112041194	112091659	34	6	402254	0.79271	0.21397	441853	2.9699	0.0014893	443288	0.54661	0.29232	267793	-0.30801	0.62096	926356	1.5281	0.063238	400542	0.26436	0.39575
151888	3	112172813	112228438	14	3	415861	0.48208	0.31487	440198	0.62828	0.26491	451496	-0.59149	0.7229	260183	-0.43645	0.66875	889137	2.9345	0.0016702	408860	0.96428	0.16745
64422	3	112241354	112290810	22	5	400457	-1.4401	0.92508	417106	1.0267	0.15227	415679	-1.0143	0.84477	251004	0.7213	0.23536	822993	1.9325	0.026646	393139	1.5018	0.066572
55032	3	112270857	112313286	16	4	264297	-0.55779	0.71151	278026	0.38658	0.34953	292667	-0.81509	0.79249	247120	0.77638	0.21876	722605	1.7823	0.037347	258919	2.279	0.011332
151887	3	112313407	112369977	29	6	265115	-0.79411	0.78643	293654	0.12463	0.45041	299183	-1.2961	0.90254	256214	0.26055	0.39722	687423	1.7529	0.039809	274140	0.45076	0.32608
344807	3	112524556	112574797	25	6	285025	-1.0723	0.85821	315126	0.10366	0.45872	332704	0.25638	0.39883	267981	-1.1403	0.87291	820985	1.0668	0.14304	275320	-1.5644	0.94114
131450	3	112631532	112703950	25	6	339530	-1.0799	0.8599	360748	-1.1634	0.87767	377184	0.73532	0.23107	265354	-0.59013	0.72245	854920	0.54009	0.29457	327986	-1.6217	0.94756
29083	3	112699323	112730221	11	4	446023	0.091077	0.46372	467324	-1.3884	0.9175	481422	0.77239	0.21994	260991	-2.9681	0.9985	910737	1.7259	0.042179	437494	-0.9395	0.82626
25871	3	112711291	112748555	14	3	485903	0.17117	0.43205	506812	-0.87969	0.81049	524150	0.71742	0.23656	267358	-3.7288	0.9999	995626	1.9803	0.023833	476544	-2.0235	0.97849
91653	3	112919850	113016306	63	12	358009	0.65373	0.25664	383135	0.095285	0.46204	399907	-0.054183	0.52161	263142	1.0435	0.14835	834791	1.7111	0.043536	348401	-0.19523	0.57739
55779	3	112995777	113170986	74	10	394495	1.9687	0.024494	416447	0.93821	0.17407	434005	0.11056	0.45598	265745	1.9726	0.024268	909709	2.2329	0.012778	384339	0.37021	0.35561
152185	3	113151565	113244034	31	5	430659	1.9673	0.024577	451422	1.1865	0.11771	471505	0.31766	0.37537	265147	2.5803	0.0049363	941334	2.5817	0.0049156	421299	0.43837	0.33056
54847	3	113241218	113358422	60	14	406800	0.78142	0.21728	425248	1.6498	0.049495	442172	0.54916	0.29145	263661	1.4891	0.068226	876382	2.6358	0.0041968	392423	0.48438	0.31406
205717	3	113357232	113425493	13	1	496634	-0.25099	0.59909	519605	-1.9617	0.9751	543263	-0.099004	0.53943	266022	0.79051	0.21461	973260	-0.13922	0.55536	490218	0.19072	0.42437
80218	3	113425307	113475120	14	2	331016	-1.7245	0.95769	363739	-1.0855	0.86115	386958	-0.21555	0.58533	264642	0.8829	0.18864	847163	-0.24625	0.59726	332981	0.42994	0.33362
523	3	113455866	113540905	30	1	422552	-0.70268	0.75887	459998	-1.2623	0.89657	483960	-0.19949	0.57906	267990	0.94022	0.17355	948079	-0.57824	0.71845	427602	0.47316	0.31805
54762	3	113547671	113676021	48	12	383278	0.94493	0.17235	394363	-1.1239	0.86946	411615	0.68432	0.24689	263979	1.013	0.15553	864462	0.82122	0.20576	363369	2.1811	0.014588
254887	3	113656748	113715706	18	4	265449	2.2823	0.011236	282791	-0.34357	0.63442	309066	1.9606	0.024961	264111	2.8952	0.0018946	747364	0.9262	0.17717	253384	2.5613	0.0052141
57577	3	113672984	113785460	35	6	345337	2.4367	0.0074116	362377	0.38649	0.34957	384052	1.8035	0.035653	263879	2.5937	0.004748	831717	1.5494	0.060645	334239	1.6063	0.054104
79691	3	113765582	113817269	29	5	413875	1.9122	0.027928	431180	0.62569	0.26576	450603	1.2418	0.10715	265491	1.5142	0.064984	919853	2.1569	0.015508	403141	0.29338	0.38462
1814	3	113837499	113928254	31	7	491236	2.1327	0.016473	511920	-0.17004	0.56751	530187	1.1975	0.11555	265519	0.80029	0.21177	1005316	4.1475	1.6806e-05	482201	3.0134	0.0012917
7634	3	113943370	113966425	15	5	402537	0.31468	0.3765	421901	0.27781	0.39058	440256	-0.46556	0.67923	264744	-0.023841	0.50951	859981	1.2754	0.10108	393131	1.4901	0.068094
201633	3	114002833	114039135	14	5	316128	1.1082	0.13388	333940	-0.46623	0.67947	350832	0.32341	0.37319	251928	2.6928	0.0035432	672943	2.1686	0.015057	290020	-0.71541	0.76282
26137	3	114023348	114876132	248	56	417327	1.1232	0.13067	439411	2.9392	0.0016453	457664	4.7474	1.0304e-06	259303	3.9101	4.612e-05	898308	3.5516	0.00019143	406838	3.2066	0.00067164
2596	3	115332151	115450334	61	20	386922	-0.00061141	0.50024	409051	3.8613	5.6386e-05	425181	-0.38787	0.65095	261793	-1.1363	0.87208	878647	0.72604	0.23391	374918	0.2187	0.41344
4045	3	115511210	116174385	262	40	444825	0.73313	0.23174	467054	4.0461	2.6034e-05	485862	2.7333	0.0031351	265504	0.36461	0.3577	948006	3.8232	6.5854e-05	437056	3.6259	0.00014395
152404	3	118609477	118874915	80	17	447488	3.0046	0.0013297	469487	0.81616	0.20721	481034	-0.10567	0.54208	265601	1.1405	0.12703	945807	2.6378	0.0041727	440320	2.1839	0.014484
152405	3	118854997	118889674	14	4	440304	2.1187	0.017056	464172	-1.0723	0.8582	480589	0.25937	0.39767	264223	0.77897	0.218	919309	1.4796	0.069489	436174	0.60401	0.27292
7348	3	118882425	118934000	31	12	307015	2.0648	0.019471	324059	0.73635	0.23076	344399	0.54273	0.29366	260796	-0.052461	0.52092	787167	-0.18533	0.57351	294893	-0.39999	0.65542
8702	3	118920589	118969754	23	5	380106	-0.092841	0.53698	391579	0.75658	0.22465	420117	1.3888	0.082443	267954	-0.53792	0.70468	887520	-0.57733	0.71814	347939	-0.12412	0.54939
57514	3	119003220	119148323	87	22	431832	0.61456	0.26942	452922	0.044585	0.48222	473572	0.18859	0.42521	265876	1.8434	0.032633	938871	1.4041	0.080145	421666	1.4946	0.067516
55254	3	119137807	119192529	19	5	485266	1.4384	0.075164	518053	0.52243	0.30068	525332	0.10373	0.45869	267595	0.17487	0.43059	1013883	-0.13908	0.55531	488648	1.3723	0.084992
56983	3	119177785	119223555	23	7	461533	0.32737	0.37169	495628	1.6282	0.051741	503623	0.27794	0.39053	265638	1.1118	0.1331	989089	0.14763	0.44132	464238	0.6991	0.24225
51300	3	119207324	119253128	31	7	488207	-0.84512	0.80098	513428	0.91593	0.17985	531920	0.56006	0.28772	264107	1.38	0.083793	1004516	-0.12324	0.54904	482155	-0.19389	0.57687
941	3	119233140	119288481	43	11	493420	0.31532	0.37626	516316	0.86078	0.19468	533360	-0.20603	0.58162	265627	2.1039	0.017694	1002047	0.37066	0.35544	485656	1.0953	0.1367
141	3	119288280	119318792	15	4	429497	-0.16554	0.56574	467352	1.0252	0.15264	470915	0.22187	0.41221	266212	0.92954	0.1763	961276	-0.1357	0.55397	422450	0.82376	0.20504
51365	3	119306695	119358658	25	4	308612	-0.71664	0.7632	337319	0.96461	0.16737	335592	0.89806	0.18458	264493	0.13893	0.44475	804274	-0.20941	0.58294	298077	-0.18754	0.57438
64091	3	119350899	119389437	27	4	477624	-0.56072	0.7125	482753	1.7083	0.043792	516716	1.5512	0.060429	268030	0.026331	0.4895	980561	-0.33929	0.6328	453407	-0.70356	0.75915
10063	3	119378372	119406243	17	3	500974	-0.20854	0.5826	524548	1.6786	0.046615	541297	1.5765	0.057457	268460	-0.094734	0.53774	986589	-0.21301	0.58434	496642	-0.83671	0.79862
89876	3	119411869	119495949	36	5	492438	-0.13647	0.55427	512468	0.98835	0.16149	529849	0.42266	0.33627	267810	1.0846	0.13904	1003491	0.60867	0.27137	481291	-0.54479	0.70705
8856	3	119489331	119562295	47	10	457570	3.3378	0.00042225	473191	1.3058	0.095805	476497	1.5212	0.064105	264175	3.0918	0.00099472	918393	4.095	2.1109e-05	449222	4.1956	1.3608e-05
2932	3	119530800	119823264	93	8	467504	3.0766	0.001047	493124	0.43112	0.33319	504512	1.92	0.027427	266436	2.0095	0.022243	963465	4.0446	2.6209e-05	453647	3.7911	7.499e-05
165829	3	119874328	120013921	60	10	460989	2.1224	0.016902	473739	1.3604	0.086859	493186	0.56226	0.28697	267614	0.060371	0.47593	963396	0.57606	0.28229	451526	0.98739	0.16173
116064	3	120033576	120078186	12	3	498105	1.8449	0.03253	520084	-0.51144	0.69548	535204	-0.60843	0.72855	267934	-0.76367	0.77747	1010063	-0.46156	0.6778	487965	1.2989	0.096995
11167	3	120103061	120179918	50	9	436130	1.0329	0.15084	459984	1.4535	0.073041	474896	0.043419	0.48268	267043	0.1091	0.45656	938017	0.93261	0.17551	428608	1.0262	0.1524
4710	3	120305128	120331258	2	1	444550	1.1537	0.12432	466705	1.5561	0.059838	490900	-0.70742	0.76035	243699	-1.6252	0.94794	942297	0.20915	0.41717	441246	0.60634	0.27214
3081	3	120337015	120411418	16	7	375566	2.2799	0.011306	400024	0.48972	0.31217	423310	0.37683	0.35315	242020	-0.87146	0.80825	883077	1.6073	0.053994	370337	-0.58897	0.72206
285282	3	120395528	120471384	21	5	332699	0.37711	0.35305	355975	-0.053339	0.52127	370280	-0.81497	0.79245	256124	-1.3735	0.9152	848225	0.26504	0.39549	323293	-0.3211	0.62593
2960	3	120451558	120512216	20	5	423428	0.55397	0.2898	443628	0.010865	0.49567	460602	-0.80611	0.78991	263103	-0.82464	0.79521	933735	-0.44861	0.67314	414136	-0.10186	0.54056
9515	3	120617050	121153608	134	14	363339	1.0034	0.15784	389635	0.71889	0.2361	407391	1.0022	0.15811	266533	1.5503	0.06054	874174	1.1975	0.11556	357473	1.3241	0.092728
10721	3	121140273	121274853	45	6	442961	3.1887	0.00071458	462923	0.51947	0.30172	484706	0.68414	0.24694	265527	0.71234	0.23813	957495	0.33618	0.36837	434488	1.1655	0.1219
503582	3	121271269	121319469	18	5	415951	1.0511	0.14661	442265	1.4114	0.079062	458194	0.1811	0.42814	264977	0.94123	0.17329	927127	-0.28682	0.61287	409428	0.31061	0.37805
51725	3	121302170	121359139	41	10	494300	0.80035	0.21175	516631	2.2292	0.012899	536017	-0.42248	0.66366	266106	0.56126	0.28731	995095	-0.50927	0.69472	487211	0.57273	0.28342
3059	3	121340246	121389791	22	4	497844	0.073046	0.47088	520857	1.0397	0.14924	541277	0.46287	0.32173	269291	0.23723	0.40624	1016271	0.70606	0.24008	492969	-0.11556	0.546
2804	3	121372046	121478662	31	7	491182	0.16756	0.43347	517456	1.3053	0.095904	536471	0.8787	0.18978	268388	1.8406	0.032838	993172	0.11948	0.45245	486754	0.8037	0.21078
9657	3	121478608	121563926	30	4	504816	1.6336	0.051168	524051	0.9493	0.17123	545532	2.2584	0.01196	269129	1.8625	0.031268	1019262	-0.28245	0.6112	497164	0.94519	0.17228
55840	3	121544030	121615373	23	4	496102	0.59016	0.27754	518104	0.673	0.25047	538305	0.70755	0.23961	268405	2.2017	0.013843	1010167	-0.15558	0.56182	487633	0.78771	0.21543
6565	3	121603171	121673034	52	4	496683	0.21605	0.41448	525724	0.91217	0.18084	542730	-0.019849	0.50792	269037	0.32638	0.37207	1017620	1.0201	0.15385	494076	-0.065857	0.52625
286676	3	121696170	121751127	18	4	359449	0.69372	0.24393	382204	-0.57451	0.71719	399534	1.0432	0.14844	265750	-0.094444	0.53762	841056	0.68403	0.24698	350232	0.77519	0.21911
942	3	121764209	121849990	30	8	429301	-0.37728	0.64702	459731	-1.0774	0.85935	471587	0.75353	0.22557	266108	-0.04115	0.51641	949093	1.3145	0.094332	428561	0.44573	0.3279
846	3	121892530	122015350	82	14	447310	-0.14447	0.55744	474459	2.0055	0.022452	493261	1.6197	0.052643	267777	0.29163	0.38528	958502	2.4576	0.0069938	445420	0.67382	0.25021
1475	3	122034011	122070816	17	5	407199	0.034717	0.48615	428039	1.063	0.1439	447125	-0.44118	0.67046	266792	1.2589	0.10403	917123	0.23102	0.40865	398677	1.8344	0.033296
131076	3	122068436	122112074	17	3	486239	0.59788	0.27496	504893	0.97384	0.16507	525803	-0.43983	0.66997	267682	1.0558	0.14552	996570	2.468	0.0067939	477562	1.4102	0.079244
26355	3	122093023	122138961	23	5	473955	0.87468	0.19087	489119	1.2295	0.10943	511667	-0.69943	0.75786	265896	1.1821	0.11859	959310	1.9448	0.025899	463855	1.6081	0.053904
54554	3	122120700	122144882	16	5	461024	0.74292	0.22877	480661	1.588	0.056144	500984	-0.7821	0.78292	264819	1.2496	0.10573	939595	0.55523	0.28937	452522	1.2615	0.10357
3836	3	122130748	122243786	32	4	498121	0.085802	0.46581	521719	0.88753	0.1874	540976	-0.35029	0.63694	263996	1.5481	0.060802	986228	1.2841	0.099554	491233	0.54971	0.29126
83666	3	122236757	122293523	20	5	400762	0.3902	0.34819	421682	0.085041	0.46611	441569	0.065967	0.4737	265722	1.1812	0.11876	890512	1.5546	0.060025	392839	1.0931	0.13716
151636	3	122273085	122304050	21	7	360318	1.2295	0.10945	384075	0.011183	0.49554	400965	-0.61404	0.73041	264696	1.2537	0.10497	849826	0.71934	0.23597	351790	0.81957	0.20623
165631	3	122286435	122367894	48	13	380149	1.2052	0.11406	396636	0.65614	0.25587	414238	1.5415	0.061602	264455	0.26152	0.39685	871898	1.5402	0.061756	364977	0.15571	0.43813
54625	3	122389672	122459687	39	9	450776	0.93609	0.17461	483428	0.87725	0.19017	498231	1.461	0.072005	266654	-0.38646	0.65042	958782	2.5504	0.0053795	443865	1.6291	0.051646
79663	3	122448844	122522666	27	5	428930	0.70249	0.24119	455585	0.17365	0.43107	470383	0.59709	0.27523	267833	0.71075	0.23862	922510	2.0782	0.018846	411350	1.5922	0.055675
84925	3	122503901	122609986	38	6	412802	0.0011899	0.49953	435809	0.038122	0.4848	443014	1.0639	0.14368	266886	0.55262	0.29026	914764	2.2299	0.012878	404073	2.3457	0.009496
54437	3	122618040	122757452	91	23	403661	0.18708	0.4258	425672	-0.84067	0.79973	443135	0.6636	0.25347	260532	0.88303	0.18861	862121	2.3572	0.0092059	395077	1.6739	0.047072
10954	3	122775856	122890953	69	14	404246	1.2312	0.10913	425737	0.86857	0.19254	442111	0.89656	0.18498	265286	-0.73877	0.76998	882482	2.5127	0.0059903	394271	0.80955	0.2091
26984	3	122910774	123002983	42	3	390917	-0.95964	0.83138	411801	0.27068	0.39332	437129	0.4638	0.3214	267181	0.22184	0.41222	900734	-0.33157	0.62989	378900	1.4823	0.069132
111	3	122991143	123177924	54	10	403587	-1.1779	0.88058	424906	0.20692	0.41804	441359	0.94464	0.17242	265783	1.321	0.093256	906673	-0.50195	0.69215	394599	1.1227	0.13079
201562	3	123203363	123313924	40	5	357950	-0.19894	0.57885	384625	-0.03078	0.51228	399491	3.2096	0.00066454	263686	3.6443	0.00013408	871538	0.56374	0.28647	348625	-1.1314	0.87106
4638	3	123321143	123613149	77	16	385070	-1.0399	0.8508	408010	-0.077392	0.53084	421530	2.7474	0.0030034	249623	2.2616	0.01186	803891	-0.61341	0.7302	378687	0.90992	0.18143
64770	3	123606152	123690255	34	6	337332	-1.6728	0.95281	350639	-0.39062	0.65196	371464	0.84888	0.19797	243717	2.3931	0.0083537	691333	1.0346	0.15043	339281	0.57519	0.28258
54763	3	123677862	123721017	16	5	313006	-0.60648	0.7279	347040	-0.043569	0.51738	349228	-0.97949	0.83633	252385	4.0398	2.675e-05	772127	3.0465	0.0011578	304992	-0.13423	0.55339
8997	3	123803558	124450036	367	54	463684	1.3645	0.086203	484095	1.1515	0.12477	501943	-0.17705	0.57027	264976	4.7652	9.4341e-07	956376	3.2943	0.00049327	454827	-0.45768	0.67641
7372	3	124439213	124478120	18	4	473577	0.8065	0.20998	496909	-0.76359	0.77744	510584	-0.67898	0.75142	262613	0.76655	0.22167	956430	0.31972	0.37459	464717	0.21503	0.41487
3693	3	124470795	124616500	78	12	468473	1.6014	0.054643	491148	-0.42308	0.66388	507860	-0.83841	0.7991	260423	1.4529	0.073124	954798	0.030022	0.48802	460691	0.40659	0.34215
56667	3	124614289	124663595	20	6	446567	1.2526	0.10518	455960	0.52163	0.30096	487378	0.17824	0.42927	260885	0.28686	0.38711	949266	-0.78164	0.78279	437123	-0.37425	0.64589
57493	3	124674554	124784802	52	9	360326	-2.1865	0.98561	376356	1.6339	0.05114	400429	0.22024	0.41284	264895	0.74358	0.22857	869555	1.3092	0.095231	353208	0.43604	0.33141
84561	3	124791480	124941609	119	31	438520	0.41519	0.339	459839	2.0002	0.02274	477976	0.50708	0.30605	263249	3.0318	0.0012154	922374	-0.3112	0.62218	429237	-0.32167	0.62615
7707	3	124934513	125104198	49	4	447545	-0.73683	0.76939	468641	2.8566	0.002141	490668	2.7235	0.0032296	267229	1.3212	0.093222	951610	0.9989	0.15892	438042	1.372	0.085025
8723	3	125155488	125249058	36	5	409785	-0.24537	0.59691	421983	1.9838	0.023637	446148	2.7398	0.0030738	261678	2.3251	0.010033	917456	1.0371	0.14986	399762	2.4613	0.0069222
114885	3	125237702	125324381	40	9	381301	-1.043	0.85152	400082	3.0324	0.0012131	417515	0.67029	0.25133	265450	3.315	0.00045819	875444	1.6034	0.054424	366451	1.8722	0.030587
200810	3	125637459	125719383	12	3	347068	-0.83342	0.7977	371876	-0.64231	0.73966	387594	-0.20233	0.58017	265598	2.3466	0.0094739	861180	3.3721	0.00037305	336674	-0.1211	0.5482
152015	3	125677987	125712297	9	3	298380	-1.8798	0.96993	323928	-0.38505	0.6499	339226	-0.30333	0.61918	267588	2.1106	0.017403	811951	3.4353	0.000296	288582	0.18081	0.42826
54946	3	125715200	125830398	56	7	492807	-3.0708	0.99893	518777	0.087505	0.46513	535062	-0.11234	0.54472	266735	2.4877	0.0064285	983844	1.5238	0.063782	486890	-0.49731	0.69051
10840	3	125812404	125910029	88	16	434314	0.28112	0.38931	459183	0.90396	0.18301	475065	1.0183	0.15428	267578	1.6234	0.05225	912635	0.8817	0.18897	427114	1.0001	0.15863
28999	3	126051478	126086236	19	3	380399	-1.7349	0.95862	397594	0.61595	0.26896	419494	-0.72928	0.76708	265240	0.92868	0.17653	889667	0.58918	0.27787	369361	0.24691	0.40249
348807	3	126103751	126165399	37	10	403403	0.35995	0.35944	429466	0.21628	0.41439	445468	1.4848	0.0688	258211	1.7947	0.036351	873020	-0.41395	0.66054	396525	0.096583	0.46153
79364	3	126146444	126204773	36	5	427937	0.011598	0.49537	453057	-1.1258	0.86987	467957	1.0764	0.14088	261282	1.6684	0.04762	900694	0.17176	0.43181	418443	-0.40116	0.65585
131669	3	126190008	126246616	30	7	324508	0.41059	0.34069	343094	-0.48441	0.68595	364397	0.948	0.17157	262869	2.7292	0.0031746	819399	0.47982	0.31568	313135	0.39127	0.3478
166012	3	126233131	126272134	19	3	423697	0.39141	0.34775	446434	-1.0185	0.84577	466593	0.92701	0.17696	265670	2.7585	0.002903	911772	-0.10007	0.53986	415626	0.57099	0.284
152065	3	126235842	126287808	24	4	427747	0.42312	0.3361	449996	-0.34069	0.63333	470076	0.90362	0.1831	264538	2.9807	0.001438	917407	-0.01868	0.50745	419061	0.77328	0.21968
645840	3	126280622	126337398	22	4	354790	-0.28293	0.61138	379386	0.41368	0.33956	396995	0.8614	0.19451	265801	3.7083	0.00010434	790503	0.14965	0.44052	346199	0.25427	0.39964
114112	3	126315895	126385056	29	5	430765	0.14223	0.44345	452659	-0.18391	0.57296	469230	1.1734	0.12033	267049	2.9642	0.0015172	925755	0.28054	0.38953	421136	-0.20534	0.58135
84303	3	126413063	126689263	99	9	321716	0.027493	0.48903	344924	0.050288	0.47995	366656	1.4098	0.079299	263604	2.7477	0.003001	815638	0.67471	0.24993	314447	0.21235	0.41592
5361	3	126697437	126766235	19	4	357687	-0.74567	0.77207	380699	-0.081658	0.53254	396479	2.1739	0.014858	262723	1.7209	0.042637	875003	0.61803	0.26828	347651	-0.6395	0.73875
285311	3	126901974	126927028	11	4	337363	-0.30528	0.61992	360144	2.7278	0.0031882	377706	0.44115	0.32955	265316	-1.1165	0.8679	844844	2.7049	0.0034158	326373	1.2746	0.10123
131601	3	127281907	127319602	4	2	487239	-1.6095	0.94625	505783	1.7413	0.040819	525537	-0.10703	0.54262	267419	0.35525	0.3612	1000708	3.2644	0.00054846	477911	-1.1578	0.87653
4171	3	127307200	127351279	8	2	425752	-1.2095	0.88676	448367	1.4541	0.072964	460816	-1.6997	0.95541	254263	-0.41559	0.66115	933483	2.8004	0.0025523	416073	-0.89514	0.81464
50512	3	127338002	127401653	15	3	481607	-0.76357	0.77744	503464	1.6499	0.049481	518105	0.23487	0.40715	266734	-0.42491	0.66455	992682	2.6685	0.0038096	470055	-1.2776	0.89931
80325	3	127381781	127409769	14	2	450826	-0.18227	0.57232	470144	1.1585	0.12332	484963	-1.574	0.94226	266894	-0.9538	0.82991	957241	2.8094	0.0024814	439555	-0.83097	0.79701
11343	3	127397905	127552093	93	19	431910	-1.7125	0.9566	449883	0.63627	0.2623	468135	0.70732	0.23969	259240	1.192	0.11662	914467	2.5707	0.0050751	421804	1.6918	0.045344
166348	3	127624075	127716514	41	8	374751	0.58421	0.27954	393903	-0.90238	0.81657	413750	0.91917	0.179	266543	-0.29497	0.61599	867548	2.9062	0.0018294	364224	0.60463	0.27271
29927	3	127760402	127800526	16	2	256202	-0.28472	0.61207	273800	1.1001	0.13564	288198	3.0468	0.0011564	268269	2.6007	0.004652	761122	2.9858	0.0014143	243470	0.20315	0.41951
8607	3	127789800	127882752	22	4	323727	-0.014237	0.50568	343479	1.8319	0.033486	360248	2.8671	0.0020711	267874	2.4159	0.0078477	835431	3.1922	0.00070602	312841	0.47938	0.31583
60678	3	127862302	128137489	85	8	376403	-0.67579	0.75041	398849	1.3172	0.093885	415846	3.1693	0.00076411	266361	1.9035	0.028489	883770	3.2814	0.00051654	367318	0.063197	0.4748
165721	3	128171275	128196091	22	7	332088	-0.35626	0.63918	356255	-0.85848	0.80469	372397	1.4919	0.067861	265923	-0.46207	0.67798	783153	1.3476	0.088897	323172	1.4383	0.075168
2624	3	128188265	128222030	16	5	373236	0.73071	0.23248	395665	0.53433	0.29656	411991	0.87314	0.19129	266929	0.74669	0.22762	802385	2.2165	0.013328	364675	0.71253	0.23807
6184	3	128328813	128379719	27	3	499684	-1.5249	0.93636	518912	-0.29129	0.61459	539117	0.70141	0.24152	267805	1.3173	0.093873	1014586	2.1915	0.014207	490800	1.4857	0.068682
7879	3	128434975	128543641	28	4	440221	0.17232	0.43159	455112	0.32548	0.37241	480256	0.99772	0.15921	260284	0.057189	0.4772	930600	1.7008	0.044488	433533	-0.12692	0.5505
28976	3	128588333	128641957	26	4	425556	-0.36427	0.64217	443848	0.54467	0.29299	462848	-1.0936	0.86293	257811	-0.71942	0.76406	878117	-0.38644	0.65041	418443	-0.47414	0.6823
100132731	3	128619002	128674843	21	5	420606	-0.48544	0.68632	440206	0.51601	0.30292	457817	-0.63556	0.73747	257072	-0.23798	0.59405	883704	0.0033531	0.49866	412717	-0.66809	0.74796
57501	3	128679779	128729915	18	5	304563	1.0755	0.14107	320168	0.34241	0.36602	332824	-1.7686	0.96152	243399	0.46386	0.32138	647703	0.64146	0.26061	311884	-0.29961	0.61776
79825	3	128710131	128769585	15	3	295689	1.8368	0.033118	315661	-0.39587	0.6539	331971	-1.0092	0.84356	251615	0.3807	0.35171	722944	0.60263	0.27338	289029	-0.1214	0.54831
2815	3	128765459	128791254	2	1	186435	0.58886	0.27798	208669	0.45956	0.32292	222644	-1.2284	0.89035	250426	-2.0644	0.98051	689415	-0.24121	0.5953	183261	-0.81654	0.7929
339122	3	128796412	128850993	14	2	187536	0.70535	0.2403	206849	0.20691	0.41804	217028	-2.3458	0.99051	242858	-0.84663	0.8014	677056	-0.96233	0.83206	180697	-1.3766	0.91569
100534599	3	128796412	128890073	27	2	168328	0.6496	0.25797	187242	0.21326	0.41556	197478	-1.9509	0.97446	243705	-1.3162	0.90594	648217	-0.91137	0.81895	161904	-1.4243	0.92282
57461	3	128836259	128890409	19	2	167545	0.55278	0.29021	185496	0.14043	0.44416	195889	-1.751	0.96003	241547	-1.1204	0.86872	641954	-0.86636	0.80685	161379	-1.2529	0.89488
7555	3	128876658	128912810	12	2	191149	0.5012	0.30812	210883	0.13753	0.44531	223133	-2.0235	0.97849	251459	-0.83792	0.79896	674908	-0.55563	0.71077	183989	-1.0918	0.86255
22820	3	128958453	129006616	23	3	284830	-0.10525	0.54191	299148	-0.19372	0.5768	317712	0.41808	0.33794	246250	1.1665	0.12171	641256	0.03151	0.48743	278938	1.0573	0.14519
56941	3	128987680	129035029	19	3	314899	-0.19086	0.57568	329952	-0.027155	0.51083	349056	0.2243	0.41126	250383	1.307	0.095613	691645	-0.214	0.58473	308822	0.91651	0.1797
8971	3	129023614	129045120	10	2	448137	1.3153	0.094207	471234	-0.38191	0.64874	491203	1.1083	0.13386	266293	1.317	0.093912	960297	0.18619	0.42615	440007	0.40153	0.34401
90288	3	129110164	129157494	17	2	479204	1.4621	0.07186	505852	0.23673	0.40643	518633	3.3878	0.0003523	256094	0.016084	0.49358	991618	3.2423	0.00059295	475134	-0.087439	0.53484
8930	3	129139787	129169022	13	2	487472	1.5	0.066813	515012	0.32758	0.37161	526992	3.1545	0.000804	255042	-0.089587	0.53569	1000653	3.1261	0.00088569	483025	-0.072081	0.52873
55764	3	129148671	129249350	30	4	417491	1.403	0.080302	439924	0.14394	0.44277	450620	3.3778	0.00036529	245550	0.21407	0.41525	889478	3.2231	0.000634	412060	-0.12917	0.55139
6010	3	129237482	129264187	9	3	333948	0.48601	0.31348	351003	-0.10718	0.54268	359138	4.0464	2.6002e-05	231229	1.2646	0.103	674800	2.9954	0.0013706	328754	0.46025	0.32267
132243	3	129252057	129280310	17	2	462998	0.3335	0.36938	482635	0.41073	0.34064	495068	3.4714	0.00025889	266953	1.4217	0.077564	940769	1.7131	0.043351	453463	0.80619	0.21007
23129	3	129264056	129335582	39	7	437981	-0.66083	0.74564	459258	-0.42262	0.66371	473611	4.0032	3.1246e-05	265888	2.693	0.0035406	934832	1.6392	0.050582	428791	1.0272	0.15217
23023	3	129356635	129622419	45	4	462245	-0.086962	0.53465	485048	0.068646	0.47264	494354	1.6583	0.048631	263773	1.3904	0.082207	964857	1.4469	0.07396	452467	1.2735	0.10143
7200	3	129683236	129706781	16	4	495129	1.5175	0.064574	517460	-0.77008	0.77937	536578	1.4138	0.078717	264805	1.2104	0.11305	995875	2.1748	0.014822	487044	0.94993	0.17107
644974	3	129790674	129827233	1	1	120696	-0.29348	0.61542	145386	0.38905	0.34862	163227	0.15678	0.43771				188114	1.3218	0.093122	110258	-0.035279	0.51407
256076	3	130054359	130213690	80	12	401643	0.21028	0.41672	423322	-1.0046	0.84247	438667	1.3267	0.092302	260982	0.29547	0.38382	894130	-0.31021	0.6218	394672	0.13793	0.44515
131873	3	130226198	130405890	56	11	406923	0.97689	0.16431	429809	-1.1434	0.87357	445188	1.0785	0.1404	259980	2.395	0.00831	894235	0.71617	0.23694	398827	-0.98505	0.8377
30849	3	130387778	130475696	19	2	482325	1.117	0.132	508550	-0.17429	0.56918	526558	1.5899	0.05593	264130	1.8775	0.030222	997744	0.9972	0.15933	477655	-0.39598	0.65394
27032	3	130559327	130745556	59	5	434552	1.2797	0.10032	457775	1.9151	0.027737	471939	1.4154	0.078476	264637	1.0539	0.14596	936229	1.079	0.1403	426004	1.2058	0.11395
28990	3	130722721	130755698	16	2	453404	0.91206	0.18087	478380	2.0408	0.020633	493728	1.2182	0.11157	266854	1.0515	0.14652	961239	0.37449	0.35402	447199	0.61723	0.26854
79858	3	130735694	131079309	108	14	447745	0.52425	0.30005	468444	1.4306	0.076278	481583	1.5356	0.06232	264544	0.48688	0.31317	944749	1.5152	0.064859	438924	0.62713	0.26529
131870	3	131090515	131117674	7	3	438675	-0.53143	0.70244	459193	0.7763	0.21879	475156	-0.27036	0.60656	257234	-1.0424	0.85139	935020	0.61524	0.2692	429204	1.7802	0.037523
11222	3	131171045	131231860	20	5	471571	0.058968	0.47649	502355	1.6628	0.048173	516370	-1.4177	0.92186	261360	0.43986	0.33002	987006	0.54521	0.29281	469863	-0.88051	0.81071
131034	3	131242413	131769152	311	38	420190	1.3213	0.093195	439796	3.166	0.00077279	461949	0.98517	0.16227	265517	1.8685	0.030843	928118	1.1158	0.13226	411153	3.2999	0.00048357
55	3	132026211	132097146	33	7	268922	-0.68067	0.75196	290974	-0.16858	0.56694	307037	0.73025	0.23262	265837	2.4197	0.0077672	774666	1.6673	0.047724	257857	-0.074974	0.52988
23317	3	132126361	132267876	51	9	382510	-0.26454	0.60432	399997	0.90857	0.18179	422844	2.354	0.0092872	264016	4.1755	1.4864e-05	887242	0.26671	0.39484	373922	-1.5258	0.93648
84129	3	132266982	132388975	37	5	485114	0.34164	0.36631	509296	0.9092	0.18162	534215	1.2885	0.098784	264855	3.012	0.0012976	997410	-0.24433	0.59651	478374	-0.095487	0.53804
51554	3	132306081	132331488	5	2	487134	0.40207	0.34382	514882	0.14298	0.44315	530973	1.0876	0.13838	266633	2.0165	0.021871	1006850	-0.62327	0.73345	483526	-0.28515	0.61224
79876	3	132363290	132407467	16	3	477953	0.49668	0.30971	473674	1.255	0.10474	503927	1.3995	0.080828	262339	3.0627	0.0010968	935291	-0.73358	0.7684	442925	0.53544	0.29617
27031	3	132389453	132451303	25	7	448178	-0.26736	0.6054	436527	1.5388	0.061923	453194	0.89815	0.18455	261468	2.7577	0.0029104	888166	-1.1653	0.87804	421435	-0.24404	0.5964
66000	3	132747171	133126619	167	25	362441	3.0658	0.0010856	386703	0.75908	0.2239	399538	2.0222	0.021579	267004	3.139	0.00084775	860501	2.4553	0.0070376	348941	2.9411	0.0016354
8419	3	133108790	133204056	44	13	349253	1.8222	0.03421	371083	1.2808	0.10013	388731	1.3689	0.085516	263805	1.277	0.10079	831141	0.64028	0.261	341155	1.5333	0.062606
55573	3	133282434	133319118	17	5	419403	1.3897	0.082307	442058	-0.30246	0.61885	459645	0.40096	0.34422	264402	-0.11653	0.54638	933054	-0.25817	0.60186	411541	-2.4968	0.99373
11073	3	133309449	133390762	28	6	486299	1.2394	0.1076	510867	-0.12216	0.54861	526166	-0.32114	0.62595	267427	1.5287	0.063169	986411	-0.064511	0.52572	479295	-2.316	0.98972
7018	3	133454977	133507850	45	8	439362	0.27187	0.39286	458919	2.1048	0.017656	480092	-0.917	0.82043	266187	-0.19323	0.57661	950193	-0.20458	0.58105	430492	-2.1443	0.984
58477	3	133492877	133550336	31	6	470705	-0.085544	0.53409	491846	2.0264	0.021361	511614	-0.27338	0.60772	266075	0.26897	0.39398	967238	1.1683	0.12134	462857	-0.96307	0.83224
51560	3	133533079	133624691	60	16	419776	-1.0291	0.84829	442333	0.97757	0.16414	460811	-0.61532	0.73083	264057	0.76792	0.22127	877649	1.9556	0.025258	411203	-0.82524	0.79538
80111	3	133636989	133658656	15	6	331101	-0.5413	0.70585	354892	-0.39359	0.65306	368684	0.11817	0.45297	257127	1.813	0.034918	774619	1.9057	0.028343	323999	-0.61597	0.73104
6578	3	133641540	133758920	60	18	398213	0.1147	0.45434	417552	-0.87638	0.80959	432560	-0.49957	0.69131	262342	2.21	0.013553	874030	0.022508	0.49102	388541	0.61231	0.27016
6259	3	133865978	133979586	28	5	367093	-0.60564	0.72762	390054	-1.5407	0.93831	397974	-0.55941	0.71206	266096	0.97211	0.1655	874990	1.8546	0.03183	350763	0.11865	0.45278
51421	3	134064187	134104321	18	3	473298	1.8377	0.03305	493828	0.05583	0.47774	509877	0.19673	0.42202	266405	0.58344	0.2798	952194	0.05003	0.48005	465881	-1.0375	0.85025
25847	3	134186546	134214865	10	1	485684	2.7645	0.0028505	519806	-0.74846	0.77291	534096	-0.73273	0.76814	268637	0.18728	0.42572	1002358	3.7974	7.3123e-05	487664	-0.69369	0.75606
80254	3	134194575	134303855	28	2	443117	2.5282	0.0057329	484916	-0.78306	0.78321	499909	0.037111	0.4852	268593	0.094848	0.46222	973996	3.7271	9.6863e-05	452554	-0.28098	0.61064
339855	3	134308765	134380522	25	3	278815	0.42487	0.33547	302481	0.91701	0.17957	326974	0.59641	0.27545	265023	0.23775	0.40604	786525	2.5937	0.0047468	279339	1.2376	0.10793
2047	3	134504099	134989309	299	51	412027	2.3629	0.0090656	433930	0.84011	0.20042	452607	2.2424	0.012466	265734	3.6993	0.00010809	898853	3.7682	8.2222e-05	403595	0.58325	0.27986
5523	3	135674515	135876752	47	6	437996	1.5934	0.055532	458256	0.18392	0.42704	486600	0.91945	0.17893	266617	5.1562	1.2603e-07	955083	7.4293	5.4567e-14	428990	3.8902	5.0081e-05
55167	3	135857760	135925522	15	3	463808	3.0476	0.0011532	483097	1.4294	0.076443	501327	2.1807	0.014602	265428	5.1642	1.2073e-07	972569	6.9845	1.4296e-12	455007	4.5755	2.3757e-06
5096	3	135959167	136066737	30	6	482781	2.9297	0.0016965	520282	2.4801	0.0065668	537717	3.4535	0.00027664	265854	4.8673	5.6566e-07	996659	7.7712	3.8858e-15	475555	3.4476	0.00028282
10274	3	136045077	136481245	135	11	482364	2.8348	0.0022928	504320	1.86	0.031441	521864	3.6101	0.00015302	266082	5.7486	4.5006e-09	997153	6.1094	5e-10	475243	3.9298	4.2508e-05
80723	3	136527861	136584734	22	1	503994	1.3989	0.080924	523694	0.35681	0.36062	538875	1.2004	0.11499	269152	0.74271	0.22883	1017600	1.5708	0.058119	493405	3.4034	0.00033277
4690	3	136571050	136680446	36	4	484521	1.2828	0.099783	507680	0.94787	0.1716	522989	2.1917	0.014201	265183	1.44	0.074935	961227	2.792	0.0026194	477311	3.1105	0.00093378
53833	3	136666707	136739927	33	3	497172	0.61114	0.27055	522024	1.285	0.099393	538274	3.1418	0.0008397	263214	3.7609	8.4668e-05	740515	5.069	1.9994e-07	491447	0.41629	0.3386
8403	3	137473134	137495176	5	2	325792	0.046151	0.4816	352438	-0.45706	0.67619	374211	1.6942	0.045109	261406	3.7943	7.4029e-05	857888	4.1861	1.419e-05	322753	1.9326	0.026643
51208	3	137707658	137762494	22	3	463525	3.0618	0.0010999	481816	1.8323	0.033453	505205	0.011977	0.49522	267298	0.98356	0.16267	958805	2.9199	0.0017508	454368	1.0069	0.15699
199221	3	137770827	137844451	33	3	416663	0.26135	0.39691	442296	0.24586	0.40289	459399	0.8123	0.20831	266314	2.4664	0.0068243	930142	0.019263	0.49232	411601	-0.26598	0.60487
51146	3	137832560	137861229	13	2	437911	0.61806	0.26827	459273	0.6525	0.25704	474530	-0.085903	0.53423	267713	2.8395	0.0022592	947273	0.20265	0.41971	426900	0.34128	0.36645
51163	3	137869830	137903791	11	1	269502	-0.60765	0.72829	292121	-0.38089	0.64836	307482	-0.45461	0.67531	267889	2.4716	0.0067252	781687	-0.3153	0.62373	258372	0.97649	0.16441
25852	3	137896115	138027231	25	5	354717	0.34767	0.36404	374103	0.44794	0.3271	393594	0.76589	0.22187	261959	3.7932	7.4354e-05	868931	0.53085	0.29776	344576	1.3904	0.082199
347736	3	137970279	138059018	22	4	465726	1.4959	0.067336	484806	1.5786	0.057213	504341	2.2931	0.010921	263750	4.9803	3.1739e-07	973874	1.6302	0.051527	455723	2.7008	0.0034582
22808	3	138056490	138134377	36	4	460213	1.3667	0.085865	479166	1.9863	0.023501	498998	3.2075	0.0006695	268339	4.02	2.9102e-05	959172	3.1207	0.00090211	453334	2.7608	0.0028832
83850	3	138143415	138207910	22	6	431854	1.5969	0.055143	440425	1.653	0.049169	465076	2.9055	0.0018332	253629	2.2776	0.011374	874374	3.0467	0.001157	424026	2.3225	0.010103
80321	3	138203186	138323187	40	3	416953	1.4525	0.073178	437579	2.8138	0.0024478	453571	2.7733	0.0027747	265027	2.814	0.0024467	923657	2.9609	0.0015335	407810	1.9308	0.026756
55179	3	138317542	138362218	19	3	272141	0.59267	0.2767	296529	3.2202	0.00064045	314504	3.2942	0.0004935	264410	2.4146	0.0078773	741463	2.55	0.0053861	262935	1.5837	0.056627
5291	3	138361540	138563780	31	2	472313	1.2943	0.09778	505982	1.3641	0.08627	520872	1.4591	0.072267	268055	1.6488	0.049597	995292	0.56462	0.28617	475448	2.2752	0.011446
668	3	138653066	138675982	10	3	434106	-1.1109	0.8667	451410	1.5652	0.058765	462775	-0.31812	0.6248	245195	0.24753	0.40225	886535	-0.66333	0.74644	427057	0.9153	0.18002
401089	3	138656076	138682830	8	2	427966	-1.0758	0.85898	444487	1.8109	0.035076	457427	-0.69811	0.75745	241781	0.3568	0.36062	869497	-0.42358	0.66406	421053	0.34894	0.36357
729627	3	138712804	138735110	4	1	480188	-1.1696	0.87892	509469	1.4835	0.068972	520414	0.79755	0.21257	266811	0.33345	0.3694	995487	-0.43213	0.66718	475979	-0.64211	0.7396
389151	3	138727873	138749768	9	2	425268	-1.056	0.85453	446743	1.1442	0.12626	459085	0.50507	0.30675	265762	0.78303	0.2168	881794	-0.051312	0.52046	416328	-0.56968	0.71555
389152	3	138750944	138773734	6	2	493387	-1.0083	0.84334	520260	-0.86201	0.80566	535460	1.136	0.12797	267032	2.8586	0.0021275	1010452	-1.0332	0.84924	488602	-0.56173	0.71285
56945	3	139052861	139085888	17	5	368876	0.13869	0.44485	393300	-0.13692	0.55445	407775	0.27857	0.39029	265470	-0.35838	0.63997	878902	1.3227	0.09296	361005	-0.36928	0.64404
9276	3	139066433	139118522	26	4	284718	0.047247	0.48116	306244	0.33065	0.37045	319701	0.070299	0.47198	266431	0.073185	0.47083	791410	1.9647	0.024726	274733	0.59552	0.27575
5948	3	139161726	139209662	24	4	291026	-0.43506	0.66824	310089	0.65261	0.25701	346519	-0.60491	0.72738	266170	0.040975	0.48366	810766	1.5913	0.055766	290170	0.030383	0.48788
5947	3	139226276	139268671	27	6	320594	-0.41486	0.66088	351276	0.64827	0.25841	366776	-0.71633	0.76311	266290	-0.44571	0.6721	841783	1.3994	0.080839	318785	0.13944	0.44455
349565	3	139269022	139406885	63	15	410040	0.85816	0.1954	436274	1.2375	0.10795	448100	-2.0092	0.97774	264955	2.4351	0.0074445	918045	0.82195	0.20555	401286	0.25698	0.3986
64084	3	139644027	140296919	396	71	405542	0.5305	0.29788	429911	1.0275	0.15209	447216	2.0475	0.020305	264639	3.6387	0.00013701	899840	4.4498	4.2983e-06	396384	0.068912	0.47253
287015	3	140386866	140429992	16	2	433238	-0.83767	0.79889	472713	1.8282	0.033761	478284	1.6251	0.052067	267084	1.6658	0.04788	968350	1.9583	0.025099	445310	-0.31157	0.62231
55186	3	140650662	140708785	14	3	468672	1.3895	0.082334	489136	0.6765	0.24936	506050	0.35204	0.3624	264081	-0.46909	0.6805	978136	0.17453	0.43073	458720	1.0428	0.14853
92369	3	140760743	140877453	41	8	345013	0.91308	0.1806	367511	0.19159	0.42403	383330	0.36635	0.35705	259175	-0.02366	0.50944	833630	-2.6066	0.99543	335372	-1.0288	0.8482
92370	3	140940682	141023486	49	8	416193	-1.5359	0.93772	443701	2.709	0.0033747	455980	2.5776	0.0049751	263213	2.4791	0.0065849	896328	1.847	0.032373	401748	-0.18943	0.57512
253461	3	141033055	141178634	48	8	402755	1.0378	0.14968	426590	2.0376	0.020795	444197	-0.24647	0.59734	259717	0.43577	0.3315	895585	2.7637	0.0028577	394697	0.33568	0.36856
5922	3	141195891	141344186	41	4	379004	1.409	0.079412	401548	0.0075499	0.49699	418903	0.98934	0.16125	264542	0.51217	0.30427	886731	1.6032	0.054443	370103	1.3765	0.084337
646730	3	141371934	141436234	43	17	368011	-0.13623	0.55418	388508	1.0916	0.13751	407209	0.5536	0.28993	260489	-0.14962	0.55947	826459	-0.74987	0.77333	358614	-0.10331	0.54114
9616	3	141447051	141475645	11	3	442497	2.3486	0.0094225	464722	0.48318	0.31448	482062	0.48848	0.31261	261159	1.3494	0.088603	915855	0.54892	0.29153	435185	1.6924	0.045284
131890	3	141487043	141545892	22	4	474449	-0.30517	0.61988	488386	-1.3881	0.91744	515375	0.32366	0.3731	263370	0.34983	0.36323	986247	-0.021167	0.50844	466367	0.0097342	0.49612
483	3	141585424	141655382	24	6	429472	2.9521	0.0015781	449989	1.7671	0.038608	468035	0.43052	0.33341	267302	2.7378	0.003093	942682	-0.51276	0.69594	418961	2.221	0.013174
7029	3	141653270	141878386	70	8	410869	2.1978	0.013983	436110	2.0995	0.017888	452371	1.5458	0.061079	265695	4.1449	1.6997e-05	905203	0.8572	0.19567	403514	3.2206	0.00063958
256356	3	141866369	141954449	37	6	474926	0.65406	0.25654	489769	3.3241	0.00044355	504181	0.46317	0.32162	261744	0.69458	0.24366	969027	-0.82326	0.79482	457634	0.96606	0.16701
54464	3	142015449	142176904	41	4	450389	0.24952	0.40148	475324	4.2017	1.3247e-05	488951	3.3124	0.00046245	265237	1.0008	0.15846	961972	0.67691	0.24923	443601	0.32504	0.37258
545	3	142158077	142307668	46	5	467983	1.1161	0.13218	487615	3.3732	0.00037145	503937	2.7005	0.0034617	265054	1.3808	0.083663	975971	0.71897	0.23608	460868	0.16344	0.43509
5357	3	142305229	142442506	42	6	475199	0.52558	0.29959	508338	2.5779	0.0049707	523232	1.9759	0.024084	267157	1.2596	0.1039	989595	0.44226	0.32915	469826	1.308	0.095437
7220	3	142433266	142536730	24	3	482321	-1.3347	0.90901	501625	1.1841	0.11818	518971	0.035429	0.48587	267061	1.2575	0.10428	987204	0.065214	0.474	471925	2.2005	0.013887
26577	3	142526702	142618045	46	13	346723	-0.33593	0.63154	364154	2.3103	0.010435	389006	1.726	0.04217	265708	-0.29583	0.61632	823526	-0.8303	0.79682	336990	0.40491	0.34277
344838	3	142670073	142692818	5	1	291952	0.2	0.42074	317301	1.7153	0.043147	339067	-1.3047	0.904	257438	-0.4666	0.67961	768635	-1.1814	0.88128	284903	0.44249	0.32907
23350	3	142710366	142789567	29	3	331397	0.8752	0.19073	351175	-0.55587	0.71085	365739	3.2649	0.00054757	267463	2.0923	0.018208	798473	2.0706	0.019196	322956	2.9846	0.0014198
9435	3	142828618	142852856	20	3	322237	0.54625	0.29245	339648	-0.20154	0.57986	357828	1.9941	0.023071	263236	0.36886	0.35612	806753	0.18099	0.42819	312537	1.03	0.15149
285195	3	142974063	143577373	342	73	411078	2.1617	0.015322	436184	1.6493	0.049539	450825	-0.062666	0.52498	263502	2.7498	0.0029818	896117	2.6807	0.0036729	401489	0.84268	0.1997
205428	3	143680640	143721210	25	3	465399	0.4783	0.31622	485618	1.7593	0.039265	503443	0.098984	0.46058	265451	4.3913	5.6347e-06	956342	2.0909	0.018267	457540	0.08771	0.46505
5352	3	145777225	145889282	39	4	296792	-0.19259	0.57636	320505	-0.27384	0.6079	337808	1.3549	0.087722	265465	0.84299	0.19962	796444	-0.84578	0.80116	287201	1.0619	0.14414
57088	3	145900122	145978966	41	8	440466	0.51234	0.30421	457642	-0.96898	0.83372	479964	-0.36587	0.64277	266508	1.4924	0.067797	920335	1.6357	0.05095	433441	0.66658	0.25252
57047	3	146099150	146223778	40	4	445731	1.5767	0.05743	462976	-0.033086	0.5132	486648	-2.1632	0.98474	265327	-0.34524	0.63504	951125	1.1522	0.12462	424241	-0.28362	0.61165
5359	3	146222967	146272628	38	7	456210	0.41643	0.33855	484780	-0.10039	0.53998	496426	-2.2868	0.9889	265580	0.90263	0.18336	973983	1.6343	0.051101	447955	0.60895	0.27128
389158	3	146284342	146334003	43	6	484183	-0.82812	0.7962	498756	0.61963	0.26775	535092	-0.36001	0.64058	266678	2.5964	0.00471	981900	0.95136	0.17071	471117	1.3425	0.089712
84107	3	147093835	147134596	14	5	435167	3.3747	0.00036943	455552	3.5133	0.00022132	484775	1.2195	0.11133	267331	2.6801	0.0036797	910600	4.5952	2.162e-06	425063	1.4943	0.067546
7545	3	147117181	147144506	11	4	482455	3.3642	0.00038377	505239	2.3724	0.0088361	544231	0.27704	0.39087	267925	1.4861	0.06863	995421	4.6388	1.7524e-06	472220	0.97243	0.16542
185	3	148405658	148470790	32	8	445177	1.1692	0.12116	468393	1.5275	0.063322	486343	1.106	0.13437	263352	0.73338	0.23166	944451	-0.36073	0.64085	437469	0.10421	0.4585
1360	3	148498917	148587979	58	14	403186	1.6911	0.045413	428836	-1.3538	0.91211	447103	2.0892	0.018343	264881	1.512	0.065264	914676	1.643	0.050192	396715	-1.0794	0.85979
1359	3	148573043	148624874	29	3	460409	0.29263	0.3849	488402	-0.93408	0.82487	511902	-0.75612	0.77521	265416	1.2785	0.10054	974285	1.6003	0.05477	456417	0.21718	0.41403
2992	3	148699195	148755456	14	3	337216	0.96443	0.16742	356574	-0.3445	0.63476	373237	-0.33026	0.6294	264882	-0.53799	0.70471	845338	1.4269	0.076808	325644	1.4312	0.076182
6596	3	148737904	148814341	21	3	405842	1.2048	0.11414	426773	-0.52895	0.70158	441894	-0.37854	0.64748	265685	-0.60421	0.72715	915155	1.167	0.12161	397218	1.4852	0.068747
84343	3	148837371	148901305	39	8	402471	0.57335	0.2832	427042	-1.0146	0.84486	439363	0.012552	0.49499	264780	0.17343	0.43116	917737	1.6336	0.051168	397797	-0.25945	0.60236
1356	3	148870197	148949832	36	10	405752	-0.17833	0.57077	426411	-2.0147	0.97803	444372	-0.18506	0.57341	261760	0.59809	0.27489	911408	1.1534	0.12437	398119	-0.57632	0.7178
116441	3	149026285	149061548	24	8	378003	-0.32321	0.62673	399332	-1.6576	0.9513	409395	0.26352	0.39608	264343	-0.33911	0.63274	886979	-0.17503	0.56947	368846	-0.69388	0.75612
4071	3	149076805	149105647	15	4	470316	-0.82239	0.79457	492977	-0.10159	0.54046	507896	-0.044893	0.5179	266635	1.0737	0.14149	978862	1.2731	0.1015	461710	0.17761	0.42952
7104	3	149182368	149231181	44	7	306983	-0.95884	0.83118	332686	0.93838	0.17402	343483	0.57938	0.28117	264900	1.0037	0.15777	783519	-1.8361	0.96683	296462	1.1901	0.11701
25937	3	149225022	149431060	97	25	376794	-0.23586	0.59323	401607	1.9523	0.025452	411658	-0.05172	0.52062	261341	0.40644	0.34221	835220	-0.083074	0.5331	366360	-0.53158	0.70249
51122	3	149446257	149480287	13	3	462726	-1.0037	0.84225	480077	2.6796	0.0036852	501941	-0.0051897	0.50207	260493	1.321	0.093244	971094	-0.31066	0.62197	456933	-0.19858	0.5787
389161	3	149468887	149520610	20	6	350139	-1.5569	0.94026	372249	2.3934	0.0083468	391256	1.4443	0.074324	264059	2.698	0.0034881	841836	-0.7325	0.76807	343534	2.4653	0.0068447
11342	3	149520475	149689926	49	7	338458	-1.1144	0.86746	361590	0.8396	0.20057	377060	0.64443	0.25965	266142	1.8321	0.033465	850535	0.69028	0.24501	323985	2.9269	0.0017117
5217	3	149672691	149698741	16	5	449342	-0.89627	0.81495	470525	1.3025	0.096381	489895	0.21848	0.41353	266583	0.55535	0.28933	961799	1.0836	0.13926	443287	3.1235	0.00089369
653659	3	149689448	149711153	11	3	450277	0.039724	0.48416	464090	1.7774	0.03775	488468	0.37748	0.35291	267752	0.33605	0.36842	956488	0.30953	0.37846	444968	3.8243	6.5563e-05
9819	3	150116101	150187906	31	5	408415	1.7421	0.04075	415648	2.4733	0.0066928	476425	-1.0457	0.85215	267749	2.8686	0.0020613	933605	3.872	5.397e-05	401240	1.1459	0.12592
27230	3	150249780	150274428	13	3	337915	-0.12613	0.55019	367506	0.44164	0.32937	382503	-0.94886	0.82865	267529	-0.83498	0.79813	853485	1.1541	0.12423	334275	-0.34221	0.63391
83939	3	150254465	150313803	26	5	427875	-0.40686	0.65795	453921	0.92323	0.17794	469970	-1.1461	0.87412	267635	-0.11773	0.54686	943080	1.2266	0.10999	422907	0.050601	0.47982
51714	3	150311066	150358234	16	4	353603	0.47378	0.31783	379900	-0.44866	0.67316	394791	-0.965	0.83273	266291	0.84266	0.19971	867212	1.1367	0.12784	346706	0.31687	0.37567
131831	3	150367672	150431786	22	6	436521	0.74517	0.22809	446309	0.072769	0.471	473152	-0.44916	0.67334	265796	0.61055	0.27075	930456	2.6767	0.0037171	426437	-0.89852	0.81555
6478	3	150448910	150491263	10	4	343174	0.33246	0.36977	378468	-0.6858	0.75358	390041	-0.633	0.73663	256226	2.8415	0.0022454	793346	3.0933	0.00098979	333729	0.72799	0.23331
7401	3	150633950	150700786	42	7	367387	0.54874	0.29159	390420	1.4725	0.070438	408167	3.9843	3.3839e-05	263387	0.12929	0.44856	876083	2.4486	0.0071699	359125	-0.0073439	0.50293
116931	3	150793452	151164465	199	26	402521	1.1972	0.11562	425304	0.55513	0.2894	442660	1.6142	0.053239	263410	1.3092	0.095241	910418	0.84141	0.20006	397502	0.14707	0.44154
29909	3	150905537	150930997	13	4	355836	2.0095	0.022242	381964	0.8186	0.20651	386756	0.57911	0.28126	251344	-0.22684	0.58972	858204	1.2016	0.11476	352239	0.43674	0.33115
9934	3	150919905	151006996	37	7	330320	0.43763	0.33083	354918	0.67212	0.25075	370891	0.20616	0.41833	263436	-0.10793	0.54297	825802	-0.47942	0.68418	321326	0.14024	0.44423
53836	3	151001874	151044636	24	5	492439	1.1756	0.11987	515650	0.0044127	0.49824	532547	0.10441	0.45842	265137	-0.43526	0.66831	997559	-0.28822	0.61341	486097	0.97391	0.16505
53829	3	151034096	151057337	23	5	497241	0.45889	0.32316	522330	-0.33388	0.63077	539781	-0.66248	0.74617	267235	-0.56414	0.71367	1014207	-0.26346	0.6039	492227	0.29628	0.38351
64805	3	151044631	151112600	56	11	488582	0.28237	0.38883	507249	0.70181	0.2414	524051	2.073	0.019086	267297	1.3232	0.092886	1001335	0.99772	0.15921	482183	-0.15074	0.55991
285313	3	151143778	151189272	25	5	460097	-0.05156	0.52056	479524	-0.84022	0.79961	499100	-0.15811	0.56281	267248	0.57745	0.28182	951109	0.90342	0.18315	450893	-1.4557	0.92726
344752	3	151441704	151485556	18	4	310379	-0.42082	0.66306	308217	0.17303	0.43132	323654	0.22479	0.41107	264429	2.94	0.0016411	757066	-0.00084738	0.50034	300616	0.87439	0.19095
13	3	151521769	151556276	20	4	238436	0.74783	0.22728	266279	-1.0651	0.85658	282218	0.74619	0.22778	267470	0.027036	0.48922	356256	0.48906	0.3124	230588	0.21493	0.41491
56670	3	151581431	151609876	12	4	497581	-0.17042	0.56766	507340	-1.9828	0.97631	525561	0.28021	0.38966	261273	0.54945	0.29135	977582	0.63817	0.26168	490780	0.28002	0.38973
4154	3	151952120	152193569	72	11	389404	0.90473	0.1828	404270	3.0106	0.0013038	423057	-0.4418	0.67068	265860	0.10806	0.45698	893189	3.4187	0.00031458	384308	0.62533	0.26588
645843	3	152047487	152068779	7	2	325122	1.8577	0.031605	339455	1.8371	0.0331	364290	-0.47588	0.68292	269050	0.20297	0.41958	840848	2.5917	0.0047758	314841	-0.049637	0.51979
5028	3	152542736	152565845	4	1	500210	-0.65815	0.74478	517386	0.34152	0.36636	547051	2.0713	0.019164	266718	-0.0078349	0.50313	1019513	0.22348	0.41158	493589	-0.74178	0.77089
5912	3	152870001	152898413	5	2	428087	-1.1589	0.87674	453115	-0.10892	0.54337	468724	1.9887	0.023368	244583	2.9472	0.0016033	936861	-0.37992	0.648	419387	1.0848	0.139
152118	3	153192284	153230486	16	5	485642	0.25475	0.39946	508113	2.7885	0.0026473	524081	-0.10353	0.54123	265199	0.57154	0.28382	998521	2.7908	0.0026292	478690	2.8251	0.0023637
26084	3	153828792	153985616	60	8	451912	0.42494	0.33544	474735	0.52354	0.3003	492530	4.1373	1.7573e-05	264790	0.29672	0.38334	945416	-2.1751	0.98519	442791	0.4599	0.32279
170506	3	153983452	154052286	18	4	489279	0.19874	0.42123	511462	0.86154	0.19447	531346	3.7082	0.00010437	268693	0.54844	0.29169	1006169	-1.8498	0.96783	482562	0.45866	0.32324
344758	3	154045461	154157504	44	9	484171	-0.024129	0.50963	508679	1.0012	0.15836	525283	2.2244	0.01306	267015	1.5076	0.065824	996388	0.10786	0.45705	475851	0.94152	0.17322
4311	3	154787436	154911518	48	14	346534	-0.72122	0.76461	377375	-1.0645	0.85645	389106	0.29386	0.38443	262577	-0.01341	0.50535	857487	0.98324	0.16274	335846	-0.33757	0.63216
23007	3	155187670	155472878	100	13	473940	2.269	0.011634	496255	4.2672	9.898e-06	512294	3.1937	0.00070242	264395	0.1543	0.43869	963574	2.0673	0.019353	467282	0.064493	0.47429
285315	3	155470401	155534076	29	5	476953	0.017583	0.49299	496493	2.0543	0.019972	514972	1.2057	0.11396	264754	0.6988	0.24234	985196	2.3753	0.0087672	469219	-0.15305	0.56082
9197	3	155534300	155582248	17	4	442657	2.1331	0.016457	465035	3.3217	0.00044729	476401	2.068	0.01932	256989	2.899	0.0018717	924352	1.9847	0.023588	435748	0.14701	0.44156
8833	3	155578325	155667150	19	4	497206	0.67015	0.25138	520283	1.1117	0.13313	537580	1.4487	0.07371	267841	1.9634	0.0248	1010802	2.8491	0.0021919	488526	-0.56211	0.71298
7881	3	155828337	156266927	180	34	322729	2.629	0.004282	346492	-0.055511	0.52213	361566	1.5575	0.059676	260420	2.0331	0.021021	820065	0.66313	0.25362	312382	-0.1879	0.57452
6747	3	156247929	156282973	28	5	439446	0.77654	0.21871	463463	-1.4171	0.92177	480430	0.50698	0.30609	268239	1.6047	0.054279	951939	2.0581	0.019792	432651	-0.097268	0.53874
25976	3	156382205	156434559	13	5	259808	1.2527	0.10517	302866	0.71707	0.23667	328820	0.78442	0.2164	265971	0.15292	0.43923	768186	1.1855	0.11791	254196	-0.99824	0.84092
389170	3	156533069	156773918	80	12	368381	-0.38934	0.65149	395795	1.457	0.072554	411614	0.3914	0.34775	264016	1.9745	0.024165	859683	2.7428	0.0030462	360934	0.48795	0.31279
57018	3	156854291	156888482	17	2	439588	0.48908	0.31239	463625	2.6709	0.0037821	479267	-0.37815	0.64734	262885	-0.72487	0.76574	952466	2.2422	0.012474	431423	0.51495	0.30329
79674	3	156967531	157231415	133	17	422406	1.1982	0.11542	445086	2.0597	0.019714	463630	0.56525	0.28595	265048	-0.1392	0.55536	926735	3.9642	3.6822e-05	414475	0.96617	0.16698
5806	3	157144580	157171417	9	3	487379	1.0439	0.14827	508197	0.24615	0.40278	529910	0.39567	0.34617	267027	0.1508	0.44007	1003095	4.4287	4.7403e-06	480615	1.9366	0.026396
152078	3	157251133	157405531	73	12	416833	0.75217	0.22597	437884	1.5229	0.063894	456884	1.2533	0.10505	263599	-2.0383	0.97924	913447	3.0921	0.00099357	408404	1.1227	0.13079
6474	3	157803800	157833952	14	3	402057	1.6758	0.046887	419297	1.6318	0.051366	450681	2.3983	0.0082354	267635	-0.037155	0.51482	920434	5.8928	1.8981e-09	392299	1.2782	0.10059
51319	3	157813690	158272624	124	9	460095	3.3096	0.00046714	481546	1.1868	0.11766	498203	4.46	4.0978e-06	268371	-0.1453	0.55776	969208	5.0337	2.4061e-07	451116	2.7481	0.0029975
4291	3	158278953	158334249	19	5	447689	1.6407	0.050426	483676	0.28022	0.38965	487812	4.4753	3.815e-06	267932	-1.2263	0.88995	975898	4.5323	2.9167e-06	439601	2.3398	0.0096464
85476	3	158352286	158420361	24	3	499909	1.0247	0.15274	526245	-0.74709	0.7725	544849	3.779	7.8738e-05	266330	0.051377	0.47951	1020924	2.3728	0.0088257	497514	2.3943	0.0083267
56925	3	158374203	158400482	9	2	497831	0.38667	0.3495	524008	-0.81764	0.79322	542383	3.6517	0.00013024	262036	-0.0097839	0.5039	1018253	2.515	0.0059516	494632	2.2479	0.012291
5918	3	158404892	158460642	32	6	500977	1.4242	0.077201	528014	0.28448	0.38802	546624	3.4454	0.0002851	267699	0.68377	0.24706	1017618	2.1725	0.014911	497116	2.0832	0.018617
100287290	3	158448178	158487966	16	4	500863	2.0229	0.021541	524082	1.3886	0.082477	540202	2.4042	0.0081033	267648	0.56034	0.28762	1015178	2.0497	0.020196	492063	0.1287	0.4488
64747	3	158509051	158557508	30	7	405646	1.9932	0.023121	430432	0.052237	0.47917	445864	-0.18155	0.57203	268210	0.083223	0.46684	920218	2.5311	0.0056845	396735	-1.3696	0.9146
654502	3	158777041	158994096	85	11	327337	1.278	0.10062	347769	0.52494	0.29981	353860	0.72789	0.23334	267465	1.9077	0.028212	830823	0.9638	0.16757	311207	-0.56404	0.71364
100505385	3	158777041	159625155	270	43	361142	2.0173	0.021833	386426	1.5064	0.065977	395299	0.86684	0.19301	263728	2.5232	0.0058147	862171	1.4695	0.070845	350109	-0.99294	0.83963
29970	3	158981036	159625155	190	39	379464	2.0646	0.019481	406619	1.6748	0.046988	417112	0.5437	0.29332	262340	2.2003	0.013892	877809	1.1678	0.12144	370739	-0.84228	0.80018
3592	3	159696623	159723806	20	6	409349	2.1473	0.015883	428996	0.47874	0.31606	446912	0.76305	0.22272	265807	-0.058272	0.52323	873862	1.7882	0.03687	399267	-0.24203	0.59562
401097	3	159933423	159956000	6	2	360842	0.41773	0.33807	383875	-2.4636	0.99312	443592	1.9265	0.027023	263163	0.78498	0.21623	581715	1.0978	0.13615	393932	1.5646	0.058833
57560	3	159964774	160128028	32	4	388691	1.7621	0.03903	410738	-0.22594	0.58938	432148	1.7926	0.036521	263443	0.37687	0.35313	903921	0.50301	0.30748	378445	1.8696	0.030771
10051	3	160107078	160162755	18	3	488929	2.0847	0.01855	509938	0.28857	0.38645	525886	2.2679	0.011667	266712	0.17029	0.43239	990023	1.0365	0.14997	478640	1.9379	0.026321
286827	3	160143291	160177626	15	3	466599	1.6496	0.04951	487824	0.27307	0.3924	503494	1.8591	0.031504	266567	0.44169	0.32936	978909	0.92504	0.17747	457138	1.4558	0.072729
3840	3	160202783	160293376	30	4	290338	1.5372	0.062126	313784	-0.28738	0.61309	327947	1.1597	0.12309	264227	-0.19827	0.57858	797803	-0.31492	0.62359	279768	1.8775	0.030223
80117	3	160384948	160406236	10	2	433125	1.967	0.024592	457692	-0.11607	0.5462	475031	2.8964	0.0018877	266578	-0.0046267	0.50185	900505	1.0663	0.14314	425810	3.2976	0.00048766
151742	3	160463996	160798817	120	14	441568	0.27838	0.39036	464507	0.88661	0.18764	479950	0.19685	0.42197	265908	-0.62024	0.73245	931340	1.571	0.058096	432697	0.77153	0.2202
8706	3	160791671	160833160	12	3	460700	-0.01574	0.50628	475992	1.4987	0.066979	496185	0.17464	0.43068	267173	0.60462	0.27271	970655	2.5953	0.0047261	452803	0.40299	0.34348
51068	3	160929050	160980082	7	2	492574	-1.1232	0.86933	511415	0.62108	0.26728	526601	0.76421	0.22237	268041	-0.42917	0.6661	999191	1.1257	0.13015	483211	1.4364	0.075445
165679	3	161052580	161100662	26	5	353352	0.45654	0.324	376186	0.96427	0.16745	391137	1.8223	0.034202	264595	0.078823	0.46859	862717	2.3375	0.0097058	343956	1.8327	0.033423
131149	3	161137389	161231740	49	6	449442	2.2528	0.012137	472045	2.2448	0.012392	487045	2.6604	0.0039029	264606	1.6089	0.053822	945539	1.7755	0.037904	440550	2.6686	0.0038083
6476	3	164686686	164806283	31	3	356501	1.0822	0.13957	372758	-1.6935	0.95482	393357	0.87429	0.19098	268530	-0.53269	0.70287	867028	-1.246	0.89362	346138	1.2915	0.098264
22865	3	164892010	164924469	15	3	462475	-0.90459	0.81716	486501	1.1991	0.11524	504822	0.10218	0.45931	264917	2.5229	0.0058197	971341	-0.16658	0.56615	441952	0.010815	0.49569
590	3	165480692	165565260	29	6	479822	0.59171	0.27702	502246	0.5252	0.29972	519137	2.3714	0.0088607	266105	1.0449	0.14802	986523	5.02	2.584e-07	473874	-0.72394	0.76545
79740	3	166948075	167108193	55	8	313401	0.72181	0.23521	336372	0.66998	0.25144	350737	1.5337	0.062547	267952	0.24387	0.40367	824298	3.9892	3.3147e-05	302918	1.3506	0.088407
5276	3	167149577	167206732	25	5	459008	0.50884	0.30543	481313	2.2419	0.012483	497415	1.5269	0.063398	267292	0.53377	0.29675	974160	1.9143	0.02779	449818	-0.64385	0.74016
151790	3	167186289	167381747	67	11	354758	1.2827	0.099797	379059	2.4312	0.0075238	391315	2.6712	0.0037791	265410	-0.37726	0.64701	814133	2.0346	0.020945	343204	0.42956	0.33376
11235	3	167391692	167462693	31	1	322150	1.2086	0.1134	345081	1.9876	0.023429	360412	1.0833	0.13933	264916	-0.19951	0.57907	832865	-0.63989	0.73888	311106	-0.23124	0.59143
5274	3	167443432	167553357	47	10	407860	0.86709	0.19295	430633	2.4576	0.0069931	447625	0.90588	0.1825	266969	0.5055	0.3066	908042	0.78977	0.21483	398463	-0.73873	0.76997
27333	3	167716457	167823712	40	8	367118	0.34502	0.36504	394212	0.34304	0.36578	417105	0.85647	0.19587	265022	-0.43425	0.66795	853912	-0.46621	0.67947	372550	-2.1751	0.98519
2122	3	168791287	169391563	260	51	434158	0.70463	0.24052	455629	0.67849	0.24873	471744	1.2511	0.10545	262665	0.91077	0.18121	923274	2.4063	0.0080569	424480	1.4238	0.077252
84517	3	169474709	169497683	9	2	387849	0.13717	0.44545	408382	-0.12255	0.54877	418688	1.6138	0.05329	264031	1.0229	0.15318	805431	1.3868	0.082757	384209	1.023	0.15316
55892	3	169480619	169517504	16	3	436385	-0.29802	0.61716	457341	-0.29546	0.61618	466413	1.5926	0.055627	262804	1.2729	0.10153	890545	0.77588	0.21891	430007	1.2309	0.10919
151827	3	169501216	169540574	18	2	484099	-1.7695	0.9616	507334	-0.6706	0.74876	520181	1.3344	0.091043	263572	0.8882	0.18722	972624	-0.83178	0.79723	477375	0.94957	0.17117
344657	3	169520658	169565561	16	3	448448	-0.84431	0.80075	474785	-0.54144	0.7059	490532	0.82507	0.20467	264005	-0.28193	0.611	936063	0.56304	0.2867	446037	-0.51737	0.69755
79782	3	169547029	169597723	21	4	449412	-0.11177	0.5445	475338	-0.54364	0.70666	491564	0.8853	0.188	263347	-0.72427	0.76555	942776	0.53277	0.2971	445817	-0.88162	0.81101
344658	3	169619360	169666963	24	6	437916	0.36119	0.35898	461991	1.1368	0.12782	476406	2.6477	0.0040525	261975	-0.49952	0.69129	949074	2.3005	0.010709	428630	-1.1977	0.88449
7095	3	169674580	169726161	29	4	442464	0.96515	0.16723	466266	0.9519	0.17057	481897	0.93731	0.1743	265745	-0.0018428	0.50074	936540	0.26811	0.39431	434308	-0.58499	0.72072
26996	3	169745735	169813184	29	4	365477	0.71405	0.2376	404084	-0.57479	0.71728	410964	-0.50458	0.69307	265611	-0.12942	0.55149	880945	0.97859	0.16389	362464	0.40645	0.34221
80012	3	169795368	169909537	34	4	422849	1.0732	0.14159	458579	-0.29067	0.61435	460315	-0.94487	0.82764	266303	-0.36912	0.64398	923293	0.459	0.32312	411782	-0.10203	0.54063
5584	3	169930220	170033770	40	6	419735	0.64435	0.25968	439899	0.80603	0.21011	459792	1.0416	0.1488	260238	-1.4638	0.92838	921838	1.3751	0.084546	410528	0.82519	0.20463
6498	3	170065473	170124637	18	2	457212	0.031663	0.48737	479504	1.4397	0.074973	482192	1.136	0.12797	266149	0.68016	0.2482	958929	2.1597	0.015396	458391	-0.040732	0.51625
5010	3	170126653	170162479	9	2	433337	-0.49982	0.6914	479133	-0.22513	0.58906	473858	0.39845	0.34515	265427	-0.28923	0.6138	928918	2.1966	0.014024	445634	1.3546	0.087766
57709	3	170167342	170313863	73	16	462025	-0.8737	0.80886	487259	1.4876	0.068429	501724	0.47923	0.31589	264872	0.78357	0.21664	950841	2.5638	0.0051764	457061	-0.21491	0.58508
200916	3	170572664	170598045	9	3	442399	-0.1922	0.57621	466592	1.0783	0.14045	482764	1.668	0.047657	267994	2.1985	0.013957	957372	1.0997	0.13574	433275	-2.0494	0.97979
56648	3	170596204	170636426	14	2	374413	-1.2461	0.89364	394281	0.24492	0.40326	413323	0.99228	0.16053	265002	2.3093	0.010463	883329	0.0076039	0.49697	366376	-0.56139	0.71274
6514	3	170704137	170754768	20	3	479820	-0.42884	0.66598	504159	0.5306	0.29785	521772	0.042788	0.48294	267357	1.9233	0.027224	998386	1.7302	0.0418	473689	0.39363	0.34693
23043	3	170770292	171188197	193	49	372783	1.0735	0.14153	395623	2.4407	0.00733	411554	1.7802	0.037525	264283	0.2775	0.3907	842210	1.8456	0.032477	363267	1.0885	0.13819
5337	3	171308195	171538284	99	12	379997	1.6875	0.045758	404532	0.13677	0.4456	424743	-0.7779	0.78169	260854	1.6796	0.046518	880715	-0.62214	0.73307	374917	0.8038	0.21076
389177	3	171551139	171587108	18	7	433616	-0.31282	0.62279	459023	0.49817	0.30918	473494	0.41153	0.34034	263479	2.3752	0.0087689	920004	0.56393	0.2864	413753	1.5296	0.063063
64778	3	171747418	172128493	163	41	313052	-1.1628	0.87755	338461	0.95745	0.16917	352947	0.29836	0.38271	263021	1.4314	0.076162	803626	2.1088	0.017482	300429	1.4785	0.069634
2693	3	172151081	172176246	15	3	478547	1.3212	0.093215	501290	0.8785	0.18984	518870	-0.7909	0.7855	267784	0.30393	0.38059	986365	1.7484	0.040198	468562	0.36405	0.35791
8743	3	172213298	172251297	31	6	420769	-0.45844	0.67668	440860	0.75714	0.22448	461255	-0.84822	0.80184	267140	0.60856	0.27141	921212	0.63149	0.26386	413306	-0.65608	0.74411
57552	3	172338435	172439207	63	16	316339	0.030115	0.48799	327001	-1.7229	0.95754	358442	0.3836	0.35064	265562	-0.58215	0.71977	759312	2.4878	0.0064269	294746	1.3969	0.081224
1894	3	172458425	172549264	20	3	279954	-0.076069	0.53032	302763	-0.95029	0.82902	316913	-0.95989	0.83144	265296	-1.1825	0.8815	801089	1.0169	0.1546	267682	0.49499	0.3103
83893	3	172597147	172869058	100	20	386574	1.848	0.032301	410923	1.4417	0.074687	426820	0.64279	0.26018	263050	1.302	0.096456	880016	2.2805	0.011289	378161	1.4885	0.068313
22871	3	173105570	174014434	393	66	409337	1.8413	0.032791	433860	0.68431	0.24689	448456	1.9137	0.027826	263589	2.3166	0.010263	902436	3.2322	0.00061421	400366	2.9251	0.0017218
254827	3	174567095	175533428	457	96	380680	1.026	0.15244	402121	0.78513	0.21619	420886	2.6452	0.004082	262392	0.87866	0.18979	851314	1.438	0.075219	371583	3.169	0.0007648
79718	3	176728542	176925048	83	11	383608	0.59204	0.27691	400412	1.1513	0.12481	424757	0.55485	0.2895	265221	1.6738	0.047081	890362	2.0001	0.022747	380084	0.57469	0.28275
10242	3	178244086	178572217	153	26	449315	2.5692	0.0050972	470900	3.1113	0.00093122	490635	1.5155	0.064822	266692	2.4268	0.0076155	951941	3.895	4.9104e-05	441290	1.3187	0.093642
64393	3	178725011	178800067	22	4	475985	-1.9177	0.97242	490948	1.8521	0.032008	511401	0.76889	0.22098	262956	1.7578	0.039389	961303	1.3531	0.088009	465919	0.48603	0.31347
5290	3	178856311	178962500	44	4	486829	-1.6424	0.94975	507902	0.58033	0.28085	527692	-0.66666	0.74751	265886	1.1341	0.12838	1002170	-0.060276	0.52403	478295	0.89181	0.18625
27094	3	178947537	178994838	26	7	489034	-1.5685	0.94161	506637	0.96035	0.16844	527823	-0.55033	0.70895	261231	1.3986	0.08096	1000891	1.0457	0.14784	479681	1.2188	0.11146
51193	3	179031551	179063325	9	3	497675	0.084588	0.46629	521885	1.114	0.13264	538847	-1.0829	0.86058	267476	-1.1202	0.86869	1010466	0.11152	0.4556	490188	-1.5546	0.93998
55669	3	179055480	179121014	19	4	488257	0.46011	0.32272	512008	1.5117	0.065302	526583	-1.2857	0.90073	268304	-0.09293	0.53702	1002216	0.24249	0.4042	478773	-0.78699	0.78436
59345	3	179103876	179179371	27	6	395732	0.56561	0.28583	418361	1.2177	0.11166	426641	-0.87128	0.8082	263374	-0.19181	0.57605	892388	-0.039187	0.51563	385913	-0.42156	0.66333
86	3	179270708	179316193	15	3	380224	-0.41814	0.66208	401609	0.55021	0.29109	414817	-0.2144	0.58488	263682	0.79958	0.21198	859073	0.77953	0.21783	371737	0.96947	0.16616
57129	3	179296253	179332434	9	2	301380	-0.98349	0.83732	325011	0.48411	0.31415	338982	-0.31107	0.62213	261205	0.84365	0.19943	762690	0.31909	0.37483	295698	1.3906	0.082177
4711	3	179312575	179352288	8	2	305568	-1.0214	0.84647	330978	0.64119	0.2607	346441	-0.40701	0.658	259899	0.797	0.21273	822439	0.29314	0.38471	297232	1.4746	0.070155
8975	3	179360933	179517189	70	14	322068	1.2252	0.11025	352887	1.241	0.10731	368825	-0.72586	0.76604	259722	0.21138	0.41629	797969	0.81896	0.2064	320839	0.86419	0.19374
51555	3	179502746	179764841	109	22	445115	-0.42198	0.66348	469081	1.4438	0.074393	485564	0.25148	0.40072	265264	2.5405	0.0055348	919140	2.3343	0.0097912	442945	1.6143	0.053234
151613	3	180309918	180346120	3	1	488265	-0.28027	0.61036	498509	-0.73726	0.76952	513906	1.396	0.081356	264306	1.5173	0.064595	966857	1.6266	0.051916	397859	-0.33526	0.63128
339829	3	180321360	180407300	14	4	297519	0.53863	0.29507	317243	-0.96365	0.83239	331625	-0.20436	0.58097	264293	4.7675	9.3257e-07	817035	1.3645	0.086212	268180	-0.46795	0.68009
8087	3	180620096	180710541	26	4	418625	2.1547	0.015591	443339	0.58675	0.27869	457945	3.3047	0.00047536	261817	3.228	0.00062336	928868	-0.93567	0.82528	411306	-0.76917	0.77911
131118	3	180691497	180717562	9	3	401075	1.9526	0.025434	427640	0.56885	0.28473	440404	3.2297	0.00061956	261387	2.2935	0.010909	913704	-0.5221	0.6992	396169	-0.68046	0.75189
6657	3	181419712	181442224	4	1	270643	1.6317	0.051368	415184	-2.0078	0.97767	310009	3.0093	0.0013093	253909	1.4038	0.080193	769790	1.7652	0.038766	260031	2.798	0.0025708
23200	3	182501291	182649423	28	3	488725	-0.93977	0.82633	512285	0.75334	0.22562	527273	0.56856	0.28483	268518	2.9505	0.0015864	999850	0.14997	0.44039	479376	-1.2439	0.89323
54165	3	182650153	182713731	18	2	476410	-1.28	0.89972	497168	-0.05252	0.52094	511329	2.3438	0.0095448	262376	1.5325	0.0627	986565	0.21755	0.41389	466956	0.66789	0.2521
56922	3	182723006	182827373	32	5	456892	-0.35073	0.63711	484807	-0.59093	0.72272	496582	0.38099	0.3516	266845	0.92483	0.17753	968886	1.1308	0.12907	452383	2.348	0.0094375
27074	3	182830003	182890667	39	7	468852	-0.6763	0.75058	490716	-0.16225	0.56445	506242	-0.37806	0.64731	266188	0.96119	0.16823	971306	0.45318	0.32521	453436	-0.1381	0.55492
23101	3	182885831	183156031	102	25	389774	2.1512	0.015728	410561	0.71149	0.23839	429951	0.91593	0.17985	259150	1.5702	0.058183	831382	1.2724	0.10162	383963	0.45873	0.32321
84002	3	182961032	183001179	12	4	126172	1.41	0.079275	143556	0.64353	0.25994	152270	1.5026	0.066466	220096	-1.1687	0.87874	357561	1.2151	0.11217	123928	0.56618	0.28564
89857	3	183195319	183283499	38	9	441326	-0.050775	0.52025	457370	0.84983	0.19771	473941	-1.8758	0.96966	263620	-0.33438	0.63095	901478	-1.027	0.84779	433052	-0.79499	0.78669
54800	3	183343398	183412307	27	1	344435	0.36154	0.35885	376777	-0.64397	0.7402	392482	1.3964	0.081295	266404	0.096422	0.46159	857122	2.1611	0.015345	343556	0.10448	0.45839
55689	3	183405587	183540413	52	4	464182	0.43511	0.33174	487892	1.2128	0.1126	503603	1.437	0.075358	268006	1.6596	0.048495	978344	1.1445	0.12622	454430	-0.79651	0.78713
79929	3	183523664	183553393	24	3	465805	0.85933	0.19508	488323	0.95419	0.16999	503706	1.4845	0.068842	267459	1.5838	0.05662	976635	2.014	0.022003	454879	-0.93757	0.82577
55486	3	183533522	183612693	35	6	479397	0.67272	0.25056	502063	0.16238	0.4355	518616	1.9197	0.02745	268022	0.60746	0.27177	979202	2.9065	0.0018275	470106	-0.76236	0.77708
10057	3	183627722	183745803	91	9	488499	1.2471	0.10618	513263	0.29573	0.38372	532324	1.3241	0.09273	268468	0.65443	0.25642	1000595	3.3281	0.00043724	484185	0.55559	0.28924
200909	3	183739332	183767157	15	4	495178	0.66827	0.25198	520871	-0.51162	0.69554	539407	0.63708	0.26204	266724	-0.34294	0.63418	1011672	3.053	0.0011327	490986	1.1837	0.11826
170572	3	183760835	183788461	13	3	494635	1.805	0.035541	518678	0.56126	0.28731	534045	-0.31461	0.62347	260044	0.16941	0.43274	939716	2.487	0.0064419	486272	0.1645	0.43467
285242	3	183804852	183834783	8	2	500725	-0.2206	0.5873	519370	0.61208	0.27024	541190	0.70746	0.23964	267345	2.0124	0.022089	1009162	0.008984	0.49642	492384	-0.56793	0.71496
8893	3	183842810	183873099	14	3	457457	2.335	0.0097715	478209	-0.52591	0.70052	495503	-0.084505	0.53367	265516	1.6269	0.05188	962936	1.3158	0.094129	446800	1.6878	0.045728
1857	3	183863099	183901314	20	4	450368	2.6897	0.003576	473509	-0.77517	0.78088	488274	0.70077	0.24172	266177	2.4132	0.0079069	960384	2.1698	0.015012	441679	1.3512	0.088314
1173	3	183882634	183911879	18	5	450883	2.7674	0.0028257	478524	0.36741	0.35666	493883	0.38872	0.34874	266280	1.8964	0.028953	940956	2.3609	0.0091141	446600	0.86394	0.19381
55324	3	183893863	183921795	19	4	458395	2.5457	0.005453	486137	0.32486	0.37265	501640	-0.67294	0.74951	267256	2.2223	0.013133	950530	2.5462	0.0054446	454467	1.2924	0.098118
90113	3	183938317	183970117	8	2	435069	1.0684	0.14267	462133	-0.75551	0.77503	475284	-0.56211	0.71298	264258	2.0104	0.022196	950814	1.1463	0.12584	429368	-0.9733	0.8348
10195	3	183950117	183977313	11	3	440059	1.309	0.095269	468833	0.39369	0.34691	481989	-0.47224	0.68162	263482	2.5111	0.0060178	929087	2.1439	0.016021	436319	0.74503	0.22813
9718	3	183957445	184020819	28	7	468674	2.9148	0.0017798	493816	1.2329	0.1088	509012	3.5362	0.00020294	263687	2.3493	0.0094044	963972	2.7688	0.0028132	463392	1.0596	0.14466
94032	3	183967003	183989251	9	2	472185	1.1691	0.12118	498555	0.57872	0.28139	513083	-0.43146	0.66693	263649	2.2738	0.011488	945423	1.9539	0.025356	465802	0.9764	0.16443
5708	3	184006886	184036842	14	3	490524	2.6705	0.0037872	508785	1.4701	0.070764	525900	3.2064	0.00067209	259556	1.7046	0.04413	997575	2.9989	0.0013547	480866	1.6501	0.049457
1981	3	184022283	184063146	15	4	421118	1.0368	0.14992	426385	2.118	0.017088	457172	2.1096	0.017448	257622	2.105	0.017648	924817	3.4609	0.00026918	410391	2.8707	0.0020481
131408	3	184043717	184074063	17	6	363936	0.62411	0.26628	374335	1.3895	0.082334	403280	2.2224	0.013127	258338	2.5199	0.0058691	867813	3.4277	0.00030434	353538	2.1781	0.014699
1181	3	184053973	184089439	18	6	324649	0.82952	0.2034	347112	0.8646	0.19363	366620	1.679	0.046575	256206	3.404	0.00033201	824436	2.8773	0.0020053	316489	1.6926	0.045267
5437	3	184069502	184096383	14	5	337555	0.30665	0.37955	359742	0.2254	0.41083	383608	0.19985	0.4208	255463	3.2635	0.00055023	790592	2.0785	0.018833	331634	-0.66846	0.74808
7066	3	184079773	184107368	18	6	374281	0.19076	0.42436	397883	1.4984	0.067016	417836	-0.010399	0.50415	257637	2.7332	0.0031359	816274	1.4437	0.074407	366176	-0.70526	0.75968
8646	3	184087861	184117617	14	5	395214	-0.081976	0.53267	418519	1.8499	0.032166	436993	0.039085	0.48441	258227	1.4799	0.069444	818881	1.4027	0.080358	386003	-1.4436	0.92558
2049	3	184269587	184310196	22	5	487991	0.1926	0.42364	509739	0.88543	0.18796	526280	0.34723	0.36421	263406	-0.4314	0.66691	997621	2.2923	0.010945	478368	0.28935	0.38616
64110	3	184418155	184439836	7	2	440434	-0.7584	0.7759	462685	0.0089374	0.49643	479685	0.15911	0.43679	267061	1.1602	0.12298	888770	1.4046	0.08007	430065	0.42236	0.33638
23355	3	184519925	184780402	67	8	303435	1.5545	0.060031	322667	0.048815	0.48053	344477	-0.0094504	0.50377	263725	2.4491	0.0071611	813434	2.5625	0.0051968	295848	1.606	0.054138
285382	3	184785838	184880802	38	9	440536	1.5162	0.06474	454841	0.38429	0.35038	466740	-0.20207	0.58007	264992	2.0248	0.021443	906857	3.4202	0.00031286	431011	2.3948	0.0083151
1962	3	184898412	184981886	32	4	484446	0.22613	0.41055	504761	-0.1072	0.54269	521720	1.2314	0.10909	264694	0.2772	0.39081	994822	1.6529	0.049178	475576	-0.14789	0.55879
9175	3	184990729	185216882	71	12	487570	-0.31645	0.62417	510441	-0.33558	0.63141	526147	1.9153	0.027727	267103	-1.0846	0.86096	990386	2.2152	0.013374	478940	1.3325	0.091345
90407	3	185197389	185226845	14	2	481716	0.050223	0.47997	503592	0.61442	0.26947	517293	3.497	0.00023526	267560	-1.2422	0.89292	990620	-0.39985	0.65537	470911	0.75044	0.22649
200879	3	185215570	185280369	18	2	468473	-0.20785	0.58233	488123	0.69505	0.24351	502951	3.0983	0.00097307	265142	-1.6089	0.94618	971843	0.25853	0.398	456028	0.55371	0.28989
59343	3	185290284	185358889	32	3	467264	0.35445	0.3615	490347	2.549	0.0054022	508292	-0.10773	0.54289	267885	2.6414	0.0041286	962306	2.4778	0.0066094	459548	-0.82658	0.79576
10644	3	185351527	185552827	62	9	472292	1.5009	0.066694	494031	1.4291	0.076492	512890	0.81128	0.2086	265534	2.3121	0.010385	963449	3.4273	0.00030477	463933	0.94621	0.17202
6434	3	185622356	185665924	16	4	428522	-0.61532	0.73083	452699	0.43978	0.33005	464626	-0.31874	0.62504	267043	1.5572	0.059706	910250	2.1443	0.016004	419283	1.5004	0.066751
2119	3	185754106	185836901	22	4	363497	2.1897	0.014272	390657	1.0933	0.13712	404852	1.4479	0.073828	264309	-0.2978	0.61707	880555	2.6734	0.0037543	353575	0.97826	0.16397
1608	3	185842896	186090023	137	40	352324	-0.12935	0.55146	373795	0.19114	0.42421	397397	2.0117	0.022123	258045	1.7103	0.043609	830795	1.2084	0.11344	346562	4.4188	4.9621e-06
1427	3	186246232	186273049	6	3	414713	1.0842	0.13914	505796	-0.42714	0.66536	457242	0.65502	0.25623	266557	-0.55848	0.71174	854072	2.2191	0.013241	408721	-0.67506	0.75018
55171	3	186253856	186298332	19	3	466625	0.84189	0.19992	507682	0.052614	0.47902	504208	0.64883	0.25823	267449	0.81403	0.20781	951918	2.5214	0.0058438	458303	-0.80534	0.78969
51726	3	186278467	186313589	23	3	491391	0.46761	0.32003	509806	0.10242	0.45921	527567	0.93134	0.17584	268071	0.92354	0.17786	999132	2.6823	0.0036564	482879	-0.64038	0.73904
197	3	186320850	186349107	20	3	457493	1.7305	0.041771	478107	1.5524	0.060279	495707	1.0187	0.15418	266338	0.44227	0.32915	977761	0.42434	0.33566	437225	-1.4777	0.93025
26998	3	186343758	186380797	15	4	378436	0.50054	0.30835	379809	1.0931	0.13719	395735	-1.7632	0.96107	259740	1.8868	0.029594	840607	-1.3902	0.91776	371333	-0.96505	0.83274
3273	3	186373747	186406023	18	5	467174	0.60771	0.27169	466252	-0.30837	0.6211	481988	0.7042	0.24066	261830	1.5307	0.062918	928294	-0.62538	0.73414	461165	-0.52304	0.69953
3827	3	186425098	186472199	44	8	474102	1.7638	0.038881	500568	-0.66863	0.74813	518234	-1.2443	0.89331	266589	-0.82183	0.79441	976329	1.0204	0.15376	470073	1.2477	0.10606
1974	3	186491361	186517686	14	4	330168	1.1825	0.11851	358312	1.3399	0.090142	374969	0.41708	0.33831	253675	-1.0002	0.84139	846052	0.87124	0.19181	326038	0.37394	0.35422
5984	3	186497681	186534484	19	4	385938	1.1179	0.1318	410564	1.1458	0.12593	427619	0.1793	0.42885	254634	-0.84141	0.79994	901030	0.80954	0.2091	379325	0.27056	0.39337
9370	3	186550463	186586252	24	8	430676	1.0108	0.15604	450546	-0.191	0.57574	457463	-0.65766	0.74462	261525	-0.12921	0.5514	914038	0.052778	0.47895	421453	0.75576	0.2249
6480	3	186638315	186806341	112	34	425183	1.2155	0.11208	444692	1.3189	0.093597	468571	-1.9456	0.97415	261998	0.44384	0.32858	909255	-0.49361	0.68921	414842	0.35586	0.36097
116832	3	186828741	186867263	14	3	231105	0.072869	0.47096	258111	0.0081817	0.49674	275084	-1.328	0.90792	254987	2.5332	0.0056519	619212	-1.6479	0.95031	227636	0.75929	0.22384
132112	3	186905274	186929253	22	5	414593	0.51122	0.3046	436285	0.63932	0.26131	450880	0.42456	0.33558	263143	-1.2955	0.90243	902622	-0.3375	0.63213	404408	-0.55937	0.71204
5648	3	186923873	187019810	79	16	345314	0.73329	0.23169	370233	1.3924	0.081903	387778	-0.77433	0.78063	264555	-0.63736	0.73806	857051	0.64035	0.26097	333928	-0.16931	0.56722
64108	3	187076168	187099372	14	4	370809	0.056008	0.47767	382044	0.40005	0.34456	416064	0.90365	0.18309	266575	2.1483	0.015846	898501	1.2222	0.11081	365793	1.5993	0.054877
6750	3	187376694	187398201	18	3	460427	-0.16445	0.56531	476362	-0.90699	0.81779	470136	1.5419	0.061548	263615	-1.3233	0.90713	940258	2.7069	0.0033958	450635	-0.27699	0.60911
344892	3	187406047	187430345	16	3	492429	-1.2255	0.88981	513634	-1.3705	0.91473	530471	0.014772	0.49411	267914	2.1982	0.013967	1001196	1.5864	0.056324	483687	0.34278	0.36588
604	3	187429165	187473513	22	5	420287	0.22256	0.41194	437248	-0.78691	0.78433	479141	0.2085	0.41742	262102	1.686	0.045897	889473	1.0852	0.13891	411096	-0.62853	0.73517
4026	3	187861097	188618460	337	86	329490	0.042623	0.483	353605	1.521	0.064126	368055	1.9512	0.025515	261630	3.8876	5.0619e-05	806147	3.1612	0.00078553	322326	1.2043	0.11423
285386	3	188807910	189051271	113	26	338687	-0.65968	0.74527	366084	0.24162	0.40454	383377	0.97506	0.16476	260336	0.92237	0.17817	800901	1.9147	0.027762	330487	3.3299	0.00043438
8626	3	189338942	189625068	150	44	379920	-0.30772	0.62085	403522	2.542	0.0055106	420490	-0.19801	0.57848	264456	-0.58118	0.71944	850510	-0.57074	0.71591	370833	-0.61144	0.72955
55214	3	189664517	189850226	115	17	356913	0.20169	0.42008	382497	0.10001	0.46017	393291	1.9496	0.025612	263215	-0.41008	0.65913	815112	0.17957	0.42875	353906	-1.0599	0.85539
9076	3	190013490	190050235	41	10	350473	-0.23209	0.59177	371704	-0.45957	0.67709	388968	-0.63987	0.73887	264306	1.5152	0.064855	811616	1.458	0.072418	340594	1.2617	0.10353
10686	3	190095661	190139932	26	6	422799	2.0117	0.022125	444136	0.94379	0.17264	459895	0.52255	0.30064	262322	2.2415	0.012498	895451	1.5141	0.064999	415167	-1.2315	0.89092
131920	3	190136444	190177665	26	7	489448	0.15222	0.43951	510719	1.0722	0.14182	529291	0.36833	0.35631	267090	2.0833	0.01861	999995	-0.06121	0.5244	480308	-1.5845	0.94346
3556	3	190221840	190388856	106	27	375230	1.3085	0.095349	396349	-1.1725	0.87951	413701	1.9279	0.026934	261542	0.35267	0.36217	845051	2.1337	0.016433	366218	-0.73232	0.76801
647309	3	190560526	190620190	18	6	404362	0.96618	0.16698	437479	0.68642	0.24622	441604	1.3476	0.088901	259833	1.6178	0.052853	898396	-1.2994	0.9031	395253	-0.042497	0.51695
344901	3	190907039	190993404	42	9	469867	2.6762	0.0037231	491588	-1.1873	0.88244	508812	0.0050733	0.49798	265163	1.4377	0.075258	976152	-1.2528	0.89486	461028	-0.037284	0.51487
257313	3	190974944	191058325	43	10	442663	1.6403	0.050473	476367	0.78661	0.21576	481866	0.82928	0.20347	264473	1.5291	0.063126	916965	0.57239	0.28353	432837	0.14096	0.44395
152137	3	191036874	191126459	56	8	357247	1.7186	0.042845	385712	1.1698	0.12104	396828	1.3368	0.090651	267074	-0.43647	0.66875	845688	1.7852	0.037114	352831	0.59335	0.27647
152138	3	191168952	191189245	13	2	289519	1.8108	0.035086	314667	-0.75825	0.77585	327753	-0.052326	0.52087	267864	-0.70049	0.75819	812925	1.0773	0.14068	280569	0.6171	0.26859
2257	3	191847033	192455388	283	56	382783	0.85009	0.19764	406832	1.0927	0.13725	425003	-0.89368	0.81425	263296	1.9699	0.024422	864864	3.3511	0.0004025	374890	2.5026	0.0061647
151963	3	192504604	192645950	51	9	378001	1.5348	0.062418	404321	-0.055498	0.52213	416989	-0.48253	0.68529	262786	2.5174	0.005911	867418	1.3745	0.084645	368525	0.43459	0.33193
57110	3	192938030	193035102	38	5	491141	1.6041	0.05435	510427	-0.42679	0.66523	529997	0.993	0.16035	267550	-1.1811	0.88122	1000759	-0.18135	0.57195	481591	0.67333	0.25037
344905	3	192982831	193106514	62	9	408396	1.0384	0.14954	427772	0.1092	0.45652	446971	0.97085	0.16581	266827	-1.3291	0.9081	923126	-0.14577	0.55795	397807	0.16878	0.43298
84239	3	193109866	193282810	76	14	418881	0.32377	0.37306	439549	1.9323	0.026663	452986	0.50675	0.30617	264086	-0.51879	0.69805	893080	1.9012	0.02864	407515	0.34449	0.36524
4976	3	193300933	193425600	61	4	485211	0.65289	0.25691	508519	0.58961	0.27772	524785	0.92616	0.17718	267885	0.057304	0.47715	1000296	0.92511	0.17746	476545	1.0661	0.14318
3280	3	193843931	193866401	13	5	370607	-1.6898	0.95447	393384	-0.74777	0.7727	411598	1.0667	0.14305	255462	0.17476	0.43063	710021	0.20352	0.41936	361785	0.64664	0.25893
1370	3	194050494	194082063	32	6	440849	0.81487	0.20757	461390	0.5515	0.29065	484192	1.6719	0.047268	258760	2.2359	0.01268	893257	-0.24465	0.59663	434060	0.1805	0.42838
131578	3	194065976	194100472	27	4	406967	-0.11891	0.54732	427593	0.78609	0.21591	449740	1.7517	0.039916	262251	2.0356	0.020895	849704	-0.0072914	0.50291	398545	-0.18326	0.5727
2814	3	194105550	194129995	15	3	462085	0.70447	0.24057	484180	0.37398	0.35421	499642	0.069691	0.47222	263286	0.99092	0.16086	967204	-0.39214	0.65252	453674	-0.20474	0.58111
79572	3	194113403	194198968	26	3	385721	1.0057	0.15727	408094	-1.11	0.8665	423633	1.2132	0.11253	260115	0.28878	0.38638	891803	-0.17794	0.57061	376806	0.043716	0.48257
93109	3	194298402	194364150	43	8	441730	1.3309	0.091614	466063	0.65403	0.25655	485177	1.9362	0.026424	263550	2.058	0.019794	911533	-0.14646	0.55822	434779	0.15682	0.43769
55341	3	194351517	194403206	36	5	436328	0.12472	0.45037	458857	2.3423	0.0095821	474830	0.13661	0.44567	266097	0.37018	0.35563	936012	-0.35725	0.63955	413197	0.44143	0.32945
131583	3	194396622	194419766	20	5	376247	-1.8287	0.96628	393562	2.3957	0.0082949	411673	-0.40899	0.65873	263458	-0.4469	0.67253	859072	-0.37939	0.6478	364050	1.724	0.042356
152002	3	194779008	195001895	93	18	453415	-0.20112	0.5797	477582	-0.3981	0.65472	488484	-0.28244	0.6112	263552	1.7832	0.037281	955987	0.8829	0.18865	446994	-0.14008	0.5557
23527	3	194985465	195173817	72	6	477428	1.3919	0.081977	497720	-0.98793	0.83841	509867	2.0525	0.020058	262524	1.9943	0.02306	969732	0.010146	0.49595	467525	0.025015	0.49002
5504	3	195231221	195280224	23	4	459440	2.1868	0.014378	479372	0.16445	0.43469	494816	-0.5262	0.70062	261139	0.98619	0.16202	871123	0.3897	0.34838	448872	-1.2467	0.89374
347	3	195285573	195321076	7	4	421885	0.11806	0.45301	442538	0.99132	0.16076	460718	2.7513	0.0029682	253266	0.84327	0.19954	928032	1.1027	0.13508	414184	-0.66122	0.74576
4585	3	195463636	195549148	39	6	443577	-0.65614	0.74413	458317	-0.86584	0.80671	485123	1.9487	0.025665	264240	-1.5801	0.94296	934843	1.1938	0.11628	431211	0.16624	0.43399
10188	3	195580235	195645880	23	7	397208	-0.85769	0.80447	419766	1.7429	0.040674	416833	1.5345	0.062453	256789	0.15652	0.43781	836412	0.98505	0.1623	378524	1.0725	0.14175
7037	3	195766155	195819032	20	5	486676	1.2205	0.11113	513103	2.1291	0.016624	526333	1.3155	0.094173	265436	-0.050445	0.52012	994436	2.0118	0.022118	482713	-1.4802	0.93059
131540	3	195914323	195948308	23	7	479062	-1.0694	0.85756	496133	0.69596	0.24323	513967	-1.2539	0.89506	262472	0.5614	0.28726	944320	0.66721	0.25232	468689	-0.020365	0.50812
200931	3	195933383	195970301	26	7	484049	0.11789	0.45308	503113	1.2821	0.099895	520494	0.042915	0.48288	263275	1.1748	0.12004	971714	0.032649	0.48698	473959	0.97235	0.16544
5130	3	195951239	196024623	32	5	490460	0.53607	0.29595	514893	2.5009	0.0061945	532575	0.41166	0.34029	265491	0.99037	0.161	1004856	1.0707	0.14215	482041	1.3885	0.082489
255758	3	196008090	196055165	20	3	501956	1.1981	0.11543	528227	3.3141	0.00045963	546886	0.35556	0.36108	265956	1.0171	0.15456	1019524	2.142	0.016096	495415	1.6234	0.052255
116211	3	196040417	196075291	18	4	475088	1.1512	0.12482	524515	3.1791	0.00073867	541655	1.3207	0.093297	264334	2.3934	0.008346	990099	3.015	0.0012848	469729	2.7228	0.0032362
26043	3	196069745	196169411	17	4	493293	-0.26584	0.60482	515544	2.7972	0.0025776	530201	3.0719	0.0010637	265498	1.7065	0.043956	1002405	1.9842	0.023616	483371	3.8224	6.6074e-05
165918	3	196185654	196240639	19	2	486328	0.94338	0.17274	509186	3.2812	0.00051688	525743	2.7674	0.002825	266671	-0.5482	0.70822	999978	1.8135	0.034875	476530	3.226	0.00062775
255798	3	196223750	196252237	4	2	495559	-0.18372	0.57288	517916	2.7426	0.0030477	533725	1.8992	0.028772	265176	-0.95978	0.83142	1007059	0.95001	0.17105	486642	3.3711	0.00037436
348793	3	196271024	196305627	16	3	431776	-0.023768	0.50948	453299	1.7808	0.037473	475319	0.87135	0.19178	261192	-0.47577	0.68288	941714	-0.53111	0.70233	423489	1.2148	0.11222
200933	3	196285725	196325930	18	6	277555	0.12295	0.45107	299594	2.3097	0.010452	327125	1.3348	0.090972	254008	-0.57606	0.71771	723447	0.38843	0.34885	270675	1.3059	0.095787
375387	3	196356656	196398875	23	10	356519	-0.19657	0.57792	398561	-0.49456	0.68955	410102	-0.49316	0.68905	254579	-0.61376	0.73031	816936	1.2309	0.10918	350643	0.020119	0.49197
84984	3	196423144	196449131	14	3	461972	-0.37056	0.64452	489070	-0.21904	0.58669	503130	0.42481	0.33549	266952	-0.14523	0.55773	945856	1.2791	0.10043	458369	-0.97197	0.83447
54965	3	196429234	196472878	28	5	468503	0.53378	0.29675	493114	-0.088964	0.53544	507527	1.1911	0.1168	262937	-0.081936	0.53265	965067	1.1829	0.11843	463128	0.8984	0.18449
5062	3	196456728	196569518	53	9	461053	2.2701	0.011601	481590	-1.047	0.85245	498047	1.765	0.03878	262717	0.25966	0.39756	946912	0.75382	0.22548	451600	2.2443	0.012405
205564	3	196584727	196671585	39	5	335428	0.95418	0.17	358101	0.59952	0.27441	376438	1.1255	0.1302	265611	0.10871	0.45672	848684	2.2771	0.011391	324259	1.46	0.072139
22916	3	196652273	196679464	21	6	437948	1.7732	0.038099	458750	0.22683	0.41028	476437	1.3021	0.096437	264301	0.82709	0.20409	926852	2.7852	0.002675	428116	1.5269	0.063396
80235	3	196663214	196705742	26	9	439137	1.5945	0.055408	461351	-0.18348	0.57279	479883	1.4765	0.069908	260040	0.92324	0.17794	929610	2.4975	0.0062529	422664	2.1297	0.016598
4241	3	196718611	196766687	22	8	417387	1.0496	0.14696	435733	0.41976	0.33733	454596	0.63704	0.26205	260287	1.1135	0.13274	881249	2.8	0.0025549	407114	0.38321	0.35078
1739	3	196759431	197036171	124	11	421763	0.19328	0.42337	443484	1.9233	0.027221	462185	2.9513	0.0015823	266121	1.5173	0.06459	930047	1.5314	0.062836	411220	0.36378	0.35801
622	3	197226654	197310194	34	8	404520	0.60083	0.27398	432520	0.65802	0.25526	437268	1.1074	0.13405	265827	0.28473	0.38793	901720	2.1607	0.015359	397223	-0.39895	0.65503
9711	3	197388259	197486568	17	3	470619	1.5341	0.062505	491840	-0.071989	0.52869	504826	0.33337	0.36943	260363	1.5291	0.063125	962041	0.38254	0.35103	459509	1.1589	0.12324
84248	3	197466424	197521317	17	2	457730	0.59067	0.27737	475717	0.64676	0.25889	492832	0.7729	0.21979	251827	0.38839	0.34886	963328	-0.47684	0.68326	447871	1.6014	0.054644
84859	3	197508112	197625307	29	8	361101	0.64717	0.25876	378314	0.10097	0.45979	398844	0.077393	0.46916	251183	0.090346	0.46401	768385	-0.10223	0.54071	354029	1.662	0.048252
84223	3	197605946	197696982	28	4	471806	-0.39978	0.65534	491969	0.42326	0.33605	509947	0.72007	0.23574	262422	1.7558	0.039563	952206	0.7024	0.24121	463265	-0.53314	0.70303
6165	3	197667023	197692722	12	2	456997	-0.04194	0.51673	479087	0.14365	0.44289	494705	0.77581	0.21893	262867	1.3839	0.083189	930761	0.85014	0.19762	448747	-0.19956	0.57909
89782	3	197677071	197780591	35	4	451535	-0.071955	0.52868	479519	0.72782	0.23336	489681	0.042605	0.48301	263217	1.7983	0.036064	945105	-0.3661	0.64285	436603	0.39871	0.34505
152687	4	43227	98099	12	2	239862	1.1575	0.12353	236454	0.87348	0.1912	267181	0.51957	0.30168	264475	-0.21488	0.58507	731337	-0.82444	0.79516	227911	-1.6353	0.949
255403	4	114420	166491	7	2	456836	0.65684	0.25564	505956	-0.56229	0.71304	486288	0.68323	0.24723	263462	2.4382	0.0073794	959706	1.4332	0.075894	445431	-0.75313	0.77431
654254	4	254464	309110	13	3	275238	-0.74271	0.77117	272825	0.12555	0.45004	285212	1.1094	0.13364	264898	0.58051	0.28078	740189	-0.9132	0.81943	265389	0.1831	0.42736
7700	4	321417	380076	13	3	420917	0.76449	0.22229	439022	1.8126	0.034947	460699	0.79668	0.21282	265531	-0.16967	0.56736	851846	2.8069	0.0025014	419223	0.52595	0.29946
170960	4	423773	502960	24	4	368314	0.57836	0.28151	382591	1.5801	0.057046	397391	0.50194	0.30786	264686	0.50047	0.30837	840283	2.2613	0.01187	365729	0.32616	0.37215
54872	4	482989	543320	28	4	421709	1.1362	0.12794	450153	4.0867	2.1878e-05	467972	-1.331	0.90841	265148	-0.83386	0.79782	896844	-0.12089	0.54811	413494	-0.67323	0.7496
5158	4	609363	674681	22	3	451095	1.4504	0.07348	478787	3.1318	0.0008686	517512	1.8301	0.033614	265745	-0.64353	0.74006	926012	1.1958	0.11588	471752	-0.63073	0.73589
521	4	656225	678127	8	2	392864	1.2314	0.10909	419617	2.6947	0.0035226	495195	1.11	0.13349	266309	-1.8425	0.9673	794679	0.57517	0.28259	446769	-0.17053	0.5677
4636	4	659717	685822	8	3	386781	1.1146	0.13251	400389	2.7152	0.0033116	482485	0.84279	0.19967	264583	-1.381	0.91636	784540	0.20845	0.41744	436776	-0.3891	0.6514
84179	4	659992	693257	10	4	403194	1.1479	0.1255	420491	2.7213	0.0032514	489133	0.89757	0.18471	262232	-1.6158	0.94693	823985	0.55312	0.29009	442037	-0.57639	0.71782
10336	4	689537	774428	30	8	422462	0.66409	0.25332	483175	2.6231	0.0043562	467173	1.5835	0.056655	265818	2.942	0.0016305	909858	1.3144	0.094358	417569	2.5688	0.005102
10815	4	768745	829945	29	7	465964	0.93915	0.17383	505065	3.4972	0.00023505	507053	1.1862	0.11778	263560	2.0757	0.01896	974408	0.73821	0.23019	457761	3.1564	0.00079876
2580	4	833065	936174	49	11	466001	1.6915	0.045368	497126	1.9994	0.022781	503428	1.9752	0.024123	265450	2.0553	0.019925	974522	1.9754	0.024112	456942	2.8287	0.0023371
84286	4	916175	962444	21	5	461249	1.5897	0.055948	493716	1.843	0.032666	498516	1.8164	0.034656	265520	1.903	0.028521	958424	1.2852	0.099362	440194	2.6616	0.0038883
1609	4	942672	977348	16	4	492888	2.3653	0.0090084	510731	0.92634	0.17713	527397	0.92134	0.17844	265138	2.3944	0.0083246	982878	1.8533	0.031916	469371	2.8777	0.002003
10861	4	962861	997228	20	6	467010	2.2228	0.013114	521577	1.8718	0.030616	521636	0.39567	0.34617	263804	2.7468	0.0030091	1009732	1.8803	0.030037	459933	2.6649	0.0038506
3425	4	970785	1008317	22	7	468274	1.9667	0.024612	519343	2.0957	0.018053	520539	0.41815	0.33792	259923	2.7498	0.0029815	1007153	1.0649	0.14346	460139	2.3974	0.0082554
53834	4	994712	1030686	18	6	477385	0.054445	0.47829	514909	2.5227	0.005823	516639	0.65032	0.25774	258354	1.6071	0.054019	988101	-0.11713	0.54662	467472	1.0815	0.13974
285498	4	1040039	1117352	49	5	477249	-0.045053	0.51797	503817	2.042	0.020578	514831	0.18058	0.42835	267737	-0.48552	0.68635	989193	1.8277	0.033799	467833	-0.41199	0.65983
10417	4	1150720	1212750	17	5	483328	1.0145	0.15518	506188	0.30746	0.37925	522831	-1.6214	0.94753	266466	-0.97922	0.83626	968620	-0.13269	0.55278	475620	-0.030727	0.51226
101928548	4	1183923	1205046	4	2	465369	-1.6726	0.9528	491044	1.1384	0.12747	503581	-0.54371	0.70668	264536	-0.41873	0.66229	968261	0.14467	0.44249	457700	-0.078976	0.53147
1487	4	1195228	1252908	27	5	463938	0.20053	0.42053	513197	-0.36074	0.64085	515155	0.18203	0.42778	266814	1.3775	0.084184	969167	0.97313	0.16524	457384	-0.41248	0.66
10296	4	1273642	1343925	33	6	487643	0.56881	0.28474	508599	0.54411	0.29318	522712	1.2525	0.1052	264070	0.56844	0.28487	979739	2.9795	0.0014436	480069	0.4475	0.32726
101928621	4	1307222	1329906	9	3	480317	0.70407	0.2407	499308	-0.23592	0.59325	515860	2.0888	0.018362	260152	0.34333	0.36568	936446	2.2836	0.011198	472904	1.0413	0.14888
57654	4	1331043	1391837	27	4	468848	0.56956	0.28449	508469	1.5824	0.056784	514673	0.87842	0.18986	264488	1.1123	0.13301	957406	2.8179	0.0024171	460539	0.12876	0.44877
285464	4	1375340	1399782	6	2	471578	0.66328	0.25358	484173	1.1462	0.12586	504824	1.1968	0.11568	265305	1.9565	0.025201	900325	3.0413	0.001178	465296	0.25385	0.3998
152877	4	1631608	1695988	23	5	490820	-0.3203	0.62563	511850	1.1796	0.11908	528654	0.91422	0.1803	257219	-0.70735	0.76033	997830	-0.62142	0.73284	481928	1.8248	0.034013
7884	4	1684527	1724421	17	4	486892	1.0604	0.14449	508409	1.239	0.10767	526345	0.47271	0.31821	262849	-1.107	0.86586	999771	0.3033	0.38083	478110	0.10287	0.45903
92305	4	1707679	1733084	22	5	491077	0.90541	0.18262	514487	1.5514	0.060403	532877	0.4082	0.34156	264470	-0.86499	0.80648	1004402	0.086587	0.4655	485097	-0.1734	0.56883
10460	4	1713217	1756905	31	6	494419	0.99408	0.16009	517739	1.6601	0.048451	535346	0.38518	0.35005	265017	-0.88143	0.81096	1006379	0.032391	0.48708	488286	0.21996	0.41295
2261	4	1785039	1820599	11	4	300420	0.092446	0.46317	278710	0.29166	0.38528	308553	0.28169	0.38909	231938	2.3585	0.0091756	622956	1.2746	0.10122	294769	-0.88987	0.81323
3954	4	1803206	1867974	8	2	112769	0.75734	0.22442	122984	0.67202	0.25078	124966	-0.43434	0.66798	219127	2.0224	0.021567	381855	1.9887	0.023368	112779	-0.25281	0.59979
7468	4	1863123	1993934	13	6	280560	-0.23142	0.59151	293012	0.72791	0.23333	325652	0.023698	0.49055	244618	0.69838	0.24247	738673	2.4742	0.0066766	276059	-0.45333	0.67484
7469	4	1974441	2020962	13	3	257436	0.32492	0.37262	311912	0.96141	0.16817	312688	1.0829	0.13943	261486	1.4624	0.071819	767721	0.58776	0.27835	248093	-0.052948	0.52111
401115	4	2033720	2055697	4	1	201060	-0.8134	0.792				255205	1.2436	0.10682	251458	2.9382	0.0016504	727935	-0.22994	0.59093	195261	-0.72762	0.76658
339983	4	2051239	2080816	6	1	204241	-0.94312	0.82719	242960	0.14254	0.44333	256177	0.55057	0.29096	258649	2.6321	0.0042424	756378	-0.15178	0.56032	196813	-1.1043	0.86527
353497	4	2063645	2253848	45	5	384554	0.23955	0.40534	459737	0.94729	0.17174	430328	0.86296	0.19408	259266	1.666	0.047856	903279	1.0833	0.13934	366630	0.30489	0.38022
79441	4	2220096	2253860	22	3	364541	0.31243	0.37736	414772	-0.35982	0.64051	398899	0.7318	0.23214	260040	1.5845	0.056542	915508	0.81095	0.2087	338421	0.38008	0.35194
10608	4	2239160	2273739	21	3	311264	0.71719	0.23663	283946	0.71514	0.23726	328246	-0.73097	0.7676	260205	1.0623	0.14406	810080	0.47559	0.31718	281398	0.083539	0.46671
57732	4	2261324	2430370	75	19	435621	0.22885	0.40949	510610	0.77268	0.21986	478368	0.54	0.2946	261328	2.633	0.0042316	953517	-0.58662	0.72127	423816	0.5153	0.30317
402160	4	2410701	2474690	24	7	479791	0.38886	0.34869	518756	0.8383	0.20093	522049	2.4768	0.006628	267072	3.6619	0.00012517	995448	1.3306	0.091654	472811	2.2956	0.010848
6047	4	2460795	2527586	26	6	467547	0.41459	0.33922	512676	1.823	0.034149	507464	3.2223	0.00063576	263841	3.321	0.00044844	975190	2.0882	0.018392	458941	0.11667	0.45356
8603	4	2617159	2744302	47	8	486434	0.16739	0.43353	516067	3.1468	0.00082529	526527	3.2188	0.00064369	265572	5.5537	1.3983e-08	1000555	1.8733	0.03051	478339	0.27615	0.39122
79155	4	2733387	2768103	23	5	466880	0.2928	0.38484	515825	2.4541	0.007061	508473	3.0842	0.0010205	266659	4.9543	3.6296e-07	982345	0.87676	0.19031	460141	-0.0028841	0.50115
6452	4	2784750	2852823	24	6	370545	0.74463	0.22825	422836	0.98951	0.16121	404334	-0.15413	0.56125	262490	2.0903	0.018294	878951	0.72047	0.23562	360985	0.725	0.23423
118	4	2835454	2941803	45	7	392188	1.1585	0.12334	421673	3.2872	0.00050595	426538	1.3529	0.088047	256112	2.3118	0.010396	851620	1.6927	0.045255	378968	3.3276	0.00043793
10227	4	2922288	2946586	14	3	416944	1.5083	0.065739	351976	2.144	0.016018	451480	1.4327	0.075969	251804	1.2702	0.10201	857275	1.6162	0.053025	410374	3.2425	0.00059252
8602	4	2929663	2975233	26	5	475819	0.94133	0.17327	501579	3.0894	0.0010028	516786	1.6127	0.053405	260675	2.6522	0.0039982	974437	-0.14183	0.55639	471265	2.4114	0.0079453
2868	4	2955232	3052474	43	5	464707	0.36228	0.35857	524121	2.9814	0.0014345	508154	1.2901	0.098516	266643	2.7678	0.0028216	980231	-0.24764	0.59779	459615	1.692	0.045319
3064	4	3066408	3255687	61	8	433469	0.2723	0.3927	481682	0.98203	0.16304	476021	0.30284	0.38101	266071	0.5537	0.28989	936110	2.9591	0.0015425	428654	1.7345	0.041419
345222	4	3240766	3283465	18	4	451150	1.4978	0.067094	498372	1.408	0.079571	490486	0.92014	0.17875	265007	3.1205	0.00090276	960683	1.3391	0.090273	443491	2.0691	0.019267
6002	4	3305874	3451640	56	12	418856	1.0902	0.13781	444108	1.2915	0.098265	466153	3.8724	5.3876e-05	262748	2.1195	0.017022	897360	2.6829	0.0036491	416275	1.2806	0.10016
3083	4	3433702	3461214	13	5	412575	1.5703	0.058167	432427	0.34174	0.36627	451878	2.3667	0.0089735	263077	0.33095	0.37034	861428	3.3035	0.00047745	401898	0.97926	0.16373
285489	4	3455033	3513203	40	9	438106	1.4647	0.071498	459951	2.1014	0.017805	476526	0.99578	0.15968	266487	0.83585	0.20162	945886	2.0322	0.021065	429941	-0.31259	0.6227
4043	4	3495324	3544224	29	6	316961	1.1567	0.12371	335054	2.3082	0.010493	355160	0.8388	0.20079	266683	0.93577	0.1747	832151	0.88072	0.18923	307654	-0.13651	0.55429
152	4	3758296	3780253	6	3	456610	0.39676	0.34577	480379	1.3475	0.088907	501421	0.10477	0.45828	258560	0.51107	0.30465	967526	0.29515	0.38394	455184	-1.7828	0.96269
133060	4	4180530	4238621	23	5	447145	1.2696	0.10211	470049	-1.0066	0.84294	495984	1.3914	0.082047	262897	-0.86006	0.80512	954666	-0.26597	0.60487	440471	-0.06096	0.5243
85013	4	4227269	4259965	15	4	394762	-0.21625	0.5856	411584	-1.2423	0.89294	433054	0.53591	0.29601	264032	-0.56375	0.71354	890264	2.2221	0.013137	385099	-0.30905	0.62136
55646	4	4259428	4301896	29	6	422198	0.76062	0.22344	444595	0.51329	0.30387	462015	0.48408	0.31417	261224	1.0625	0.144	913527	0.43433	0.33202	414109	0.97918	0.16375
166793	4	4281924	4333513	37	4	442093	0.09217	0.46328	460576	0.67238	0.25067	479294	-0.41651	0.66148	264023	0.60187	0.27363	922234	0.29276	0.38485	434398	0.92002	0.17878
27065	4	4377983	4430785	32	6	447984	-0.022095	0.50881	485252	0.2955	0.38381	490467	0.98766	0.16166	264428	1.614	0.053259	959109	-0.23487	0.59284	440053	1.5522	0.060309
53407	4	4410695	4553775	54	6	463434	0.68307	0.24728	491106	1.2399	0.1075	503728	-0.9621	0.832	265302	1.5904	0.055869	971672	0.70047	0.24182	455402	0.37608	0.35343
4487	4	4851392	4875663	12	5	299466	-1.2818	0.90004	325046	-0.46621	0.67947	345221	-0.0042547	0.5017	261539	-0.041076	0.51638	731611	1.443	0.074517	292145	0.43324	0.33242
54360	4	5006313	5031197	12	4	316065	-1.0668	0.85698	348656	-0.51052	0.69516	359277	-1.0383	0.85045	259523	0.55765	0.28854	761629	1.3741	0.084703	307203	-0.72751	0.76654
55351	4	5043527	5512728	265	56	385260	0.20513	0.41874	411190	0.34265	0.36593	424348	1.0032	0.15787	259717	0.86492	0.19354	872981	2.3536	0.0092958	378917	0.085501	0.46593
132884	4	5534531	5721275	110	21	395633	-1.6301	0.94846	414010	0.99684	0.15942	428722	0.87299	0.19133	263839	0.15485	0.43847	882544	0.62855	0.26482	384160	-1.2719	0.8983
2121	4	5702924	5826031	103	26	362168	-1.5077	0.93419	391436	-0.38173	0.64867	407663	0.14361	0.4429	262560	-0.83293	0.79756	801692	-0.29332	0.61536	353621	-1.0508	0.85332
1400	4	5812491	5904785	76	21	456166	0.93902	0.17386	485351	0.99218	0.16056	496928	0.82584	0.20445	263591	0.55392	0.28982	937440	0.64799	0.25849	454825	0.68597	0.24637
389197	4	5889318	6002175	120	27	417826	-0.84881	0.80201	434882	0.93791	0.17415	455694	0.98989	0.16111	264329	0.63192	0.26372	896013	0.70431	0.24062	411952	0.67728	0.24911
152789	4	6016661	6212318	104	34	331272	-0.26055	0.60278	355379	0.61008	0.2709	374211	-1.0069	0.84301	255284	0.011358	0.49547	768950	1.3451	0.089292	324631	0.45771	0.32358
7466	4	6261577	6314992	34	4	467221	0.96611	0.16699	486603	-0.52022	0.69855	503670	0.18002	0.42857	265549	0.0903	0.46402	962435	0.071549	0.47148	458697	-1.067	0.85702
5522	4	6312305	6575327	151	40	360932	2.3718	0.0088499	385789	2.6806	0.0036748	399301	1.2698	0.10207	260779	0.84911	0.19791	799335	2.2105	0.013535	352913	2.4843	0.0064895
23324	4	6566902	6634188	34	8	349444	-0.39846	0.65485	369091	-1.149	0.87473	387989	0.99527	0.1598	255847	0.3353	0.3687	776139	3.1309	0.00087145	341734	-0.69291	0.75582
93621	4	6631818	6654472	10	4	404529	0.51438	0.30349	427319	1.1156	0.13229	447615	-0.43515	0.66827	258942	1.4327	0.075968	917689	1.1661	0.12179	397673	-0.64772	0.74142
6286	4	6685566	6708897	10	4	416069	-0.26634	0.60501	439996	1.2615	0.10357	457916	-0.73501	0.76883	259689	0.011217	0.49552	882955	-0.094042	0.53746	407752	0.78257	0.21694
114932	4	6699428	6721606	4	2	327942	0.29173	0.38525	344124	-0.13798	0.55487	367332	-2.078	0.98114	252543	-0.29788	0.6171	741119	0.7263	0.23383	319449	-0.21	0.58317
55330	4	6707842	6729387	5	2	311486	0.51333	0.30386	328539	1.096	0.13654	350359	-2.472	0.99328	249519	0.23626	0.40662	742844	0.032475	0.48705	302740	0.67102	0.2511
9778	4	6774459	6895899	37	10	339927	1.7503	0.040031	362796	0.7035	0.24087	380225	0.82462	0.20479	262158	-0.13276	0.55281	840034	-0.85955	0.80498	330852	0.65119	0.25746
57533	4	6901171	7044845	62	9	422196	0.45632	0.32408	440906	-0.3701	0.64434	466718	0.31166	0.37765	266461	1.2588	0.10405	929893	0.2727	0.39254	413395	1.8558	0.031744
257236	4	7032576	7054728	15	3	368680	0.99668	0.15946	376601	-0.71559	0.76288	392643	0.4446	0.32831	264394	1.4948	0.067489	863967	1.1617	0.12267	344526	1.7551	0.039619
93624	4	7035156	7069679	21	4	384140	0.46894	0.31956	397876	-0.87441	0.80905	414169	0.4341	0.33211	264679	1.6521	0.049252	865368	1.9088	0.028144	365493	2.2271	0.012969
80273	4	7051780	7079800	15	2	364201	-0.36527	0.64255	389996	-0.39565	0.65382	404504	0.23558	0.40688	262418	1.5769	0.057414	847367	2.202	0.013831	357892	2.1259	0.016756
57537	4	7184374	7754564	424	119	398790	0.19808	0.42149	424066	0.53716	0.29558	438685	0.78131	0.21731	262732	0.31451	0.37657	868537	4.1758	1.4848e-05	390307	1.1484	0.12539
768239	4	7422021	7446700	29	9	298776	-0.64474	0.74045	322058	-0.63193	0.73628	338842	0.55782	0.28848	263863	-2.3878	0.99152	733303	0.89489	0.18542	289929	-0.20615	0.58166
60312	4	7750440	7951653	142	23	471434	0.18851	0.42524	494138	0.55313	0.29009	508881	-0.36672	0.64309	266612	2.8632	0.0020967	977050	1.2083	0.11346	464446	-1.116	0.8678
389199	4	7930734	7952023	16	4	448756	-0.79543	0.78682	469664	0.44927	0.32662	488249	0.40625	0.34228	268071	2.1447	0.015989	961603	-0.14676	0.55834	442265	0.725	0.23423
84448	4	7957037	8170559	136	45	426562	-0.58472	0.72063	452548	1.0838	0.13922	469879	0.35989	0.35946	261259	-0.07046	0.52809	890403	1.0083	0.15666	417837	1.1787	0.11926
54436	4	8191060	8252830	27	10	314967	0.41009	0.34087	342194	0.28443	0.38804	361266	1.7288	0.041927	258528	0.78768	0.21544	747882	1.0954	0.13666	309859	0.22274	0.41187
94031	4	8261487	8318838	32	7	393471	-0.59024	0.72248	403834	-0.4901	0.68797	436282	-0.12957	0.55155	261923	-0.5185	0.69795	796314	-0.061458	0.5245	388025	0.51305	0.30396
8310	4	8358009	8452452	53	9	412245	-0.033358	0.51331	428040	1.1964	0.11576	450969	-0.70883	0.76079	265251	2.0393	0.02071	908420	1.6195	0.052674	409272	0.48338	0.31441
152992	4	8432532	8488282	24	5	368887	0.77871	0.21807	379821	0.030193	0.48796	390292	-0.5627	0.71318	256738	1.9718	0.024315	772619	1.0064	0.15712	361979	-0.21598	0.5855
27201	4	8571964	8601750	24	8	390110	-0.26207	0.60336	409934	0.25011	0.40125	428142	0.53427	0.29658	252326	-1.2099	0.88685	833226	1.7532	0.039783	384680	0.90393	0.18302
8532	4	8584387	8631488	30	8	414749	-0.59021	0.72248	432253	0.55329	0.29003	442628	-0.39961	0.65528	253165	-2.4506	0.99287	868784	0.86277	0.19413	407781	0.35766	0.3603
728419	4	9354855	9376447	1	1	238937	0.73607	0.23084	263786	0.25231	0.4004	277164	-1.2261	0.88991	246543	0.9107	0.18123	754880	0.61301	0.26993	229100	-0.23424	0.5926
100133128	4	9390867	9415291	2	1	194340	-2.1171	0.98287	217220	1.5395	0.061839	229870	-0.041938	0.51673	245491	0.23937	0.40541	470059	1.7512	0.039952	185145	1.1961	0.11583
644414	4	9436260	9462240	2	1	191289	-0.45677	0.67608	213292	1.465	0.071459	226577	1.4743	0.070205	249589	-0.32213	0.62632	691737	-0.44946	0.67345	182715	-0.25767	0.60167
101928948	4	9523585	9619872	12	4	259521	-0.78766	0.78455	279978	1.362	0.086606	302336	-1.6769	0.95322	253559	0.74811	0.2272	759211	0.70659	0.23991	249486	-0.93709	0.82564
1816	4	9773258	9795633	2	1	245339	-1.5135	0.93492	268979	-0.21229	0.58406	287929	-0.34029	0.63318	267208	2.5233	0.0058129	751048	0.32917	0.37101	234638	0.075612	0.46986
56606	4	9817848	10051872	175	19	429079	0.54033	0.29449	455626	1.9886	0.023374	468038	2.3919	0.0083813	266521	3.6483	0.00013197	934042	1.6233	0.052261	422414	-1.6798	0.9535
9948	4	10065963	10128612	48	7	478291	-0.78125	0.78267	500106	0.83998	0.20046	517722	3.0182	0.0012716	264177	2.4618	0.0069123	980237	0.63885	0.26146	470057	-2.5225	0.99417
85460	4	10431497	10469032	13	3	419639	2.2125	0.013465	445289	2.3687	0.0089259	461787	2.9335	0.0016757	268372	2.7599	0.0028911	940632	-0.28183	0.61096	413493	0.92227	0.17819
116449	4	10481838	10696386	138	18	463083	1.4069	0.079731	489022	3.1916	0.00070732	503916	2.7506	0.0029747	266394	1.185	0.11802	963640	1.058	0.14504	458006	0.30256	0.38111
9957	4	11389988	11441255	31	12	347583	-0.33726	0.63204	370535	-0.40601	0.65763	389210	0.46058	0.32255	262608	1.4461	0.07407	844755	-0.21111	0.5836	339373	0.071738	0.47141
9364	4	13333863	13495989	43	5	441480	-0.84265	0.80029	465371	-1.4019	0.91953	481610	0.015282	0.4939	251521	0.67706	0.24918	945681	0.43557	0.33157	432068	0.16525	0.43437
579	4	13532454	13556114	7	2	400006	1.7731	0.038103	414510	-0.68751	0.75412	430106	0.48272	0.31465	262288	1.5249	0.063639	897324	-0.38203	0.64878	390760	0.96801	0.16652
259282	4	13560362	13639334	23	5	439720	1.2409	0.10733	472519	0.30974	0.37838	481824	-0.5333	0.70309	263505	0.39015	0.34821	955707	0.30569	0.37992	442300	1.7132	0.043335
132864	4	14994298	15081777	24	5	397105	0.68378	0.24706	419807	2.6914	0.0035575	433918	-0.96218	0.83202	262197	2.4622	0.006905	905010	3.7895	7.5489e-05	389005	0.4751	0.31736
114905	4	15331560	15457791	58	10	352796	-0.64262	0.73976	370011	0.47957	0.31577	385282	0.99699	0.15938	264495	3.0921	0.00099384	844931	3.6809	0.00011621	343833	0.97755	0.16415
57545	4	15461489	15613594	77	15	468622	-0.24561	0.59701	494522	1.447	0.073945	506566	2.1121	0.01734	263598	0.92731	0.17688	963469	4.6462	1.6906e-06	461480	1.1024	0.13515
26234	4	15596007	15671487	21	4	494209	0.25192	0.40055	519139	2.6723	0.0037662	533853	2.2074	0.013644	267165	0.39055	0.34807	1006568	3.6178	0.00014853	486740	0.17408	0.4309
285550	4	15673352	15702070	13	3	466005	0.76459	0.22226	494446	1.5961	0.055234	510003	1.6001	0.054783	266673	-0.97346	0.83484	984986	2.207	0.013657	462479	-0.85574	0.80393
683	4	15694573	15751121	48	9	480323	-1.1269	0.87011	503450	0.62681	0.26539	520300	-0.098033	0.53905	265486	0.59462	0.27605	992651	2.7668	0.0028302	475153	0.47834	0.31621
952	4	15769921	15860706	42	9	480481	0.77522	0.2191	506124	1.6013	0.05466	524196	1.5304	0.062956	264804	-0.81103	0.79132	996790	2.1342	0.016412	477027	-1.5207	0.93583
9982	4	15927192	15950363	21	6	356271	0.43133	0.33311	380228	0.53717	0.29557	398651	0.77728	0.2185	264176	-0.53127	0.70238	791449	0.88624	0.18775	348875	-0.29069	0.61436
83888	4	15951863	15974859	23	5	364661	0.89329	0.18585	395930	0.43027	0.3335	418821	-0.27333	0.6077	263574	-0.81305	0.79191	893387	0.82314	0.20521	361865	-0.31625	0.62409
8842	4	15959849	16095723	105	28	350419	0.27832	0.39038	373638	0.61436	0.26949	390796	1.2404	0.10741	264617	0.35922	0.35972	856546	0.9328	0.17546	342701	-1.1296	0.87067
202018	4	16152128	16238161	42	8	476061	0.66633	0.2526	498021	-1.2271	0.8901	513791	2.3847	0.0085467	265297	3.6899	0.00011216	987195	1.3954	0.081455	467303	0.19803	0.42151
9079	4	16493164	16910424	193	54	342498	1.708	0.043817	363957	1.7069	0.043923	383715	1.2849	0.099407	263685	2.2979	0.010784	834840	1.1573	0.12358	334170	0.54743	0.29204
5860	4	17478016	17523857	32	6	349435	-1.4734	0.92968	370636	0.33339	0.36942	387244	-0.23806	0.59408	264995	0.39127	0.3478	846997	0.70495	0.24042	339615	-1.572	0.94202
645104	4	17506788	17538727	14	4	440870	-0.51262	0.69589	465951	-0.68318	0.75275	482239	-0.89274	0.814	265534	-1.3065	0.90432	954613	0.23176	0.40836	434441	-0.84793	0.80176
51056	4	17568927	17619590	14	1	434607	0.37247	0.35477	446924	0.58381	0.27968	471370	3.4417	0.000289	267833	1.6332	0.051212	942483	1.331	0.091596	424849	0.95122	0.17075
80306	4	17606273	17636160	7	1	480150	0.12691	0.44951	492954	0.15851	0.43703	519044	3.8103	6.9398e-05	268210	2.0495	0.020208	989300	1.3517	0.088242	471042	1.1085	0.13381
27146	4	17623696	17793135	53	5	442088	-0.9025	0.8166	459575	-0.43725	0.66903	480399	3.5784	0.00017284	266174	3.0937	0.00098845	942536	1.8579	0.03159	433226	1.2182	0.11157
54876	4	17792278	17822386	10	3	494214	-1.0604	0.85551	516829	0.81509	0.20751	533422	-0.030363	0.51211	267425	6.3175	1.3289e-10	1009581	0.53432	0.29656	486104	1.1039	0.13481
64151	4	17802436	17856488	18	4	494919	-0.87523	0.80927	521708	0.31111	0.37786	536436	-0.03263	0.51302	267655	6.7147	9.4213e-12	1012695	0.44606	0.32778	489015	1.0878	0.13833
254251	4	17834839	18033483	49	5	451864	-0.72038	0.76435	476652	0.95627	0.16947	486781	-0.8156	0.79264	265311	7.1526	4.256e-13	972730	-0.06791	0.52707	448957	1.6769	0.046784
9353	4	20244566	20632184	152	46	361831	0.37943	0.35219	383913	0.88432	0.18826	405361	1.9464	0.025802	262962	1.9367	0.026392	848243	2.6127	0.0044912	351294	0.47809	0.31629
133015	4	20692036	20739980	24	4	496606	1.2885	0.098781	519476	0.98405	0.16255	534398	0.12297	0.45107	268186	1.6054	0.054204	1006300	1.0972	0.13629	487479	0.055587	0.47784
80333	4	20720234	21960424	632	102	409825	2.2799	0.011307	431428	1.9176	0.027582	449230	2.2108	0.013525	265383	2.9749	0.0014655	901961	5.589	1.1418e-08	399509	0.52472	0.29989
166647	4	22378997	22527677	76	16	357783	2.1578	0.015473	377475	-0.66722	0.74768	392538	-0.90484	0.81723	261608	-0.84102	0.79983	840225	-0.33696	0.63193	349112	0.75708	0.2245
57733	4	22684537	22831198	41	8	354158	0.69976	0.24204	376464	-0.15749	0.56257	392777	-0.14385	0.55719	266480	-0.026905	0.51073	852837	0.40955	0.34107	343975	-0.021763	0.50868
10891	4	23783644	24484394	369	71	390332	-0.095356	0.53798	416594	1.811	0.035072	432239	2.9842	0.0014214	265033	3.0966	0.00097867	884864	3.3964	0.00034144	383804	1.418	0.078102
1665	4	24519087	24596184	25	6	359283	0.021893	0.49127	389235	0.6805	0.24809	399719	-0.81498	0.79246	265763	2.1956	0.014059	871605	0.76395	0.22245	350785	0.98753	0.16169
6649	4	24787085	24812467	7	3	335488	-0.60641	0.72788	326668	0.84518	0.19901	301410	0.55805	0.2884	258225	0.30869	0.37878	741831	0.17978	0.42866	294091	-0.17795	0.57062
91050	4	24797739	24991826	93	18	418468	-0.40309	0.65656	438679	1.7225	0.042492	448482	1.6692	0.047543	265480	0.7027	0.24112	909248	0.7108	0.2386	403887	1.1642	0.12216
55203	4	24990471	25042414	68	15	428719	0.48407	0.31417	451105	2.283	0.011215	468699	0.33527	0.36871	264173	1.7271	0.042079	915366	1.4442	0.074337	419379	-0.56738	0.71477
51091	4	25111627	25172204	12	3	402802	1.4543	0.072937	423762	1.948	0.02571	438017	3.5122	0.0002222	264917	3.1169	0.00091387	887436	2.2341	0.012739	392600	-0.62241	0.73316
55300	4	25225653	25290831	25	6	393126	1.5352	0.062361	417068	2.6139	0.0044758	423278	4.0161	2.9579e-05	265873	1.0261	0.15243	888351	2.6197	0.004401	384537	-0.53194	0.70262
29063	4	25304396	25384190	46	8	466220	1.9866	0.023484	488025	3.0623	0.0010983	503101	4.3336	7.3354e-06	266789	3.5835	0.00016953	973711	2.1214	0.016944	456296	-1.6735	0.95289
29945	4	25368848	25430120	29	5	492835	1.2887	0.098744	512920	2.1263	0.016738	527745	4.0846	2.2075e-05	266248	4.1641	1.5628e-05	998870	2.5582	0.0052611	482947	0.12903	0.44867
10568	4	25646853	25690735	10	5	369938	-0.27343	0.60774	418131	-0.59612	0.72445	436472	1.4983	0.067025	252917	-0.2911	0.61451	833906	-2.0887	0.98163	363534	-1.5537	0.93987
23231	4	25739049	25874647	64	18	367803	0.95027	0.17099	387433	2.7601	0.0028892	406286	0.6511	0.25749	261373	0.71468	0.2374	856163	0.73244	0.23195	359809	1.718	0.042896
389203	4	25905528	25941501	18	5	384730	-0.21126	0.58366	406620	0.080934	0.46775	424213	1.6565	0.048807	265024	0.34129	0.36644	893223	0.84045	0.20033	375853	1.2886	0.098772
3516	4	26155077	26446753	84	16	359006	1.903	0.028522	381227	1.6388	0.050623	398119	0.0030757	0.49877	262388	0.74762	0.22735	843696	1.0379	0.14966	351179	0.84478	0.19912
886	4	26473018	26502042	18	6	390066	-0.76079	0.77661	409147	0.43994	0.32999	426735	0.59295	0.27661	253448	0.44548	0.32799	857560	-0.23916	0.59451	382538	-0.52785	0.7012
55296	4	26575546	26768232	20	2	385875	0.95661	0.16938	397658	1.8767	0.030281	422961	0.47353	0.31792	265267	-0.82375	0.79496	868998	0.15879	0.43692	377966	-0.060703	0.5242
57620	4	26849329	27037003	56	8	369643	0.5176	0.30237	373656	-0.84531	0.80103	368939	0.35957	0.35959	259226	1.3153	0.094209	787810	3.7578	8.5701e-05	350806	0.52049	0.30136
5099	4	30711951	31158423	151	25	392051	1.0676	0.14285	419156	1.7913	0.03662	436152	4.5992	2.121e-06	264177	3.7801	7.8393e-05	880027	2.7354	0.0031154	387110	3.7681	8.2262e-05
116984	4	36057620	36255979	91	14	481823	-0.3333	0.63055	504930	0.26572	0.39523	521325	0.11927	0.45253	265530	-1.1625	0.87748	992643	-1.2428	0.89303	474975	0.087162	0.46527
401124	4	36273237	36356407	64	15	455571	0.15393	0.43883	471937	1.488	0.068377	487192	0.42939	0.33382	264129	-0.012113	0.50483	932170	-1.1056	0.86556	443925	1.5005	0.066743
57495	4	37236690	37461087	127	34	448953	2.2977	0.010789	471952	1.356	0.08755	488561	3.2543	0.00056829	263961	1.5686	0.058373	929107	1.5757	0.057543	441637	1.7072	0.04389
55286	4	37445552	37605132	111	28	447143	1.0208	0.15367	469088	0.69074	0.24487	487388	2.9735	0.0014722	263690	0.69274	0.24424	930183	0.95062	0.1709	439815	0.063762	0.47458
768211	4	37582422	37697999	61	19	418188	0.70005	0.24195	440349	0.51475	0.30337	456027	-1.0973	0.86375	259597	-0.094922	0.53781	899037	0.98695	0.16183	411472	-1.0985	0.86402
55276	4	37818282	37874559	37	7	448211	-2.0477	0.97971	472687	0.73687	0.2306	489259	0.16626	0.43398	265792	1.8693	0.030793	950454	0.027968	0.48884	441569	0.28936	0.38615
23216	4	37879606	38150796	153	33	440162	0.55931	0.28797	457271	1.3632	0.086417	473232	0.42033	0.33712	265667	2.5039	0.006142	940231	2.8052	0.0025146	426180	0.57371	0.28308
10744	4	37952056	37972631	21	4	441994	-0.45029	0.67375	461238	0.4987	0.30899	484876	-1.0358	0.84985	266764	0.98707	0.1618	951771	0.56392	0.2864	435634	-0.47228	0.68164
51274	4	38655790	38713129	27	7	328377	2.1207	0.016973	351112	1.741	0.040843	367340	2.3965	0.0082763	264095	2.757	0.0029165	817024	2.8546	0.0021548	319373	0.2754	0.3915
81793	4	38763860	38794611	28	5	414468	0.095231	0.46207	419741	1.3186	0.093658	443199	1.4956	0.06738	266664	-0.76598	0.77816	855101	-0.66119	0.74576	396454	0.58593	0.27896
7096	4	38787876	38816814	20	3	415361	0.064382	0.47433	401304	1.1087	0.13377	450147	2.363	0.0090641	264517	-0.034334	0.51369	782863	-0.59049	0.72257	405932	1.6523	0.049241
10333	4	38815325	38868438	15	3	448361	0.28948	0.38611	472876	0.84203	0.19989	486299	1.3573	0.087351	260515	-0.14446	0.55743	959751	-0.29289	0.6152	439935	0.1528	0.43928
92689	4	38859354	38957365	63	11	408721	-1.0433	0.8516	436442	-0.02478	0.50988	447420	1.5893	0.055993	263997	0.15652	0.43781	913464	-0.53141	0.70243	397308	0.24261	0.40415
80008	4	38958052	39044041	43	15	375864	-1.5239	0.93623	396628	0.37528	0.35373	413924	0.58267	0.28006	262263	0.88455	0.1882	843499	-0.48063	0.68461	367557	1.4281	0.076634
51088	4	39036308	39137853	46	4	481178	-0.75042	0.7735	504087	0.28105	0.38933	519454	0.80538	0.2103	268470	1.9437	0.025965	994509	-0.44567	0.67208	470410	0.3958	0.34613
57728	4	39174024	39297430	41	3	477345	-0.74408	0.77158	505367	-0.071677	0.52857	526839	0.032575	0.48701	267286	0.66874	0.25183	1004689	1.9842	0.023616	483276	-0.79752	0.78743
5981	4	39279069	39378001	33	3	409416	-0.26773	0.60555	440596	-0.16214	0.5644	458158	0.28136	0.38922	263890	1.5798	0.057082	934765	2.1769	0.014745	417186	-1.2034	0.8856
152831	4	39398473	39463153	34	10	449880	1.8928	0.029189	475737	0.91191	0.18091	492217	-0.87326	0.80874	266574	3.029	0.0012267	962766	0.95618	0.16949	442775	0.54481	0.29294
6133	4	39445744	39470568	16	4	499235	2.1221	0.016913	524173	1.0787	0.14036	542403	-0.77819	0.78177	268683	2.668	0.0038149	1014313	0.28829	0.38656	491571	1.0406	0.14902
11019	4	39450644	39489273	26	6	484977	1.749	0.040145	499743	1.2315	0.10907	517347	-0.61958	0.73223	268201	2.9313	0.0016879	1000012	1.3486	0.088726	467702	1.3001	0.09679
7358	4	39490375	39539218	28	6	476950	1.0669	0.143	488617	-0.30679	0.6205	505919	0.53714	0.29559	265570	1.9164	0.027657	975443	1.8939	0.029119	468270	-0.17569	0.56973
201895	4	39538917	39650481	27	6	473266	-0.1669	0.56628	495440	1.7134	0.043316	512968	0.062401	0.47512	263902	0.77916	0.21794	980798	1.3208	0.093285	464302	2.4475	0.0071922
3093	4	39689664	39794412	40	6	416136	1.3482	0.088797	442857	1.4053	0.079966	459282	-0.039383	0.51571	267900	0.41829	0.33787	932713	-0.52379	0.69979	407635	0.078073	0.46888
23244	4	39814483	39989576	66	10	356988	0.71943	0.23594	381556	-0.49893	0.69109	399011	1.5617	0.059177	265972	1.5567	0.059772	868761	3.2342	0.00060993	350160	1.1023	0.13516
55728	4	40048524	40169872	50	10	416776	0.70103	0.24164	436797	1.1414	0.12685	458566	-0.60245	0.72656	267135	1.7167	0.043021	930904	3.2384	0.00060109	407130	1.1821	0.11858
399	4	40182631	40256384	38	12	370050	-0.31183	0.62241	390616	1.674	0.04707	416504	1.0867	0.13858	261782	0.53206	0.29734	835242	1.2919	0.098201	361896	1.2414	0.10723
55584	4	40327346	40367234	26	4	406184	1.3526	0.088097	423254	0.33627	0.36833	453281	0.35054	0.36297	266338	1.1952	0.11601	924029	0.60607	0.27223	396710	1.1008	0.13549
54502	4	40415272	40642958	100	33	362151	-0.4924	0.68878	389840	-0.76178	0.7769	401554	-0.14636	0.55818	259751	0.084995	0.46613	824470	-1.0577	0.85492	354307	0.25073	0.40101
79730	4	40741914	40822002	27	6	372132	0.58545	0.27912	404532	0.71433	0.23751	412984	0.085919	0.46577	267395	1.6654	0.047917	882030	-1.5119	0.93472	363559	-0.43832	0.66942
323	4	40802044	41228731	219	49	428811	0.42634	0.33493	451210	0.80456	0.21054	466727	-0.18795	0.57454	263791	0.31151	0.37771	925024	1.965	0.024708	420155	-1.611	0.94641
7345	4	41248898	41280446	15	3	456986	0.60248	0.27343	489613	-0.76979	0.77929	522970	1.1053	0.13451	267673	1.9825	0.023709	992692	0.89636	0.18503	457327	-0.49566	0.68993
22998	4	41352802	41712061	135	26	385106	-1.1019	0.86475	407136	-0.29828	0.61726	426829	1.1183	0.13173	263128	-1.3115	0.90516	886147	1.6042	0.05434	376662	-0.15697	0.56236
8929	4	41736099	41760987	7	3	499915	0.44034	0.32985	520781	-0.28435	0.61193	537722	-0.3578	0.63975	266734	-0.6632	0.7464	1013603	0.60653	0.27208	491153	-0.41999	0.66275
55161	4	41927137	41972824	19	4	457310	-1.9601	0.97501	477665	1.9592	0.025043	494891	2.0596	0.01972	261112	1.1267	0.12994	968374	1.7042	0.044171	448806	3.1126	0.00092733
285429	4	41973713	41998484	9	1	471080	-1.8117	0.96499	493753	-0.21078	0.58347	511507	1.5743	0.057707	262643	2.8707	0.0020479	979530	3.2636	0.00054997	463792	4.7874	8.4468e-07
10463	4	41982516	42099551	47	2	446687	-0.80112	0.78847	472315	0.27964	0.38988	487745	1.4609	0.072028	262019	2.6505	0.0040184	953270	3.2683	0.00054105	440722	4.9909	3.0055e-07
389206	4	42102870	42164895	29	4	452249	-1.8548	0.96819	475172	1.9105	0.028032	490025	0.80563	0.21023	257056	1.8673	0.030928	913837	3.7737	8.0415e-05	445916	5.9546	1.3033e-09
152573	4	42389856	42414504	10	2	340424	1.894	0.029112	363756	-1.12	0.86865	381345	-0.2412	0.5953	264769	0.3475	0.36411	803560	-0.60775	0.72832	331149	0.80884	0.2093
10396	4	42400390	42669122	128	19	367563	1.3321	0.091415	386194	2.4683	0.0067886	406655	0.8715	0.19174	265907	1.3169	0.093933	860793	0.66771	0.25216	358074	1.5113	0.065359
389207	4	42885283	43042675	74	14	485552	-0.46944	0.68062	507139	0.93804	0.17411	527946	1.8151	0.034752	265980	0.044191	0.48238	997226	4.2419	1.1084e-05	476312	1.0886	0.13816
386617	4	44165920	44460824	68	17	437809	0.38525	0.35003	464272	2.9964	0.0013661	484206	-1.2014	0.88521	264397	0.91148	0.18102	936099	0.57109	0.28397	426691	0.6602	0.25456
285525	4	44614354	44663658	31	4	388344	3.1236	0.00089324	426363	0.78447	0.21638	451053	0.91775	0.17937	267197	1.6247	0.052109	918984	0.65913	0.25491	404212	1.5986	0.054957
60558	4	44670433	44712944	8	1	489005	1.6446	0.050028	513471	0.06173	0.47539	527772	0.0046462	0.49815	269322	0.31739	0.37547	1005897	0.27378	0.39213	479445	0.38603	0.34974
132789	4	44684190	44738651	11	2	489099	1.6889	0.045623	513724	0.26871	0.39408	528104	-0.023918	0.50954	269029	0.35676	0.36064	1006097	0.30962	0.37842	479919	0.43966	0.33009
2565	4	46027786	46136082	45	6	375486	1.684	0.046089	397901	0.26233	0.39653	416307	1.8876	0.02954	261481	0.3635	0.35812	883387	1.5888	0.056058	367876	1.2537	0.10498
2555	4	46236470	46402056	48	4	430511	0.75671	0.22461	453175	0.20923	0.41713	469460	2.1621	0.015305	266889	0.94336	0.17275	942210	2.282	0.011246	421256	1.0019	0.1582
170712	4	46726844	46921252	55	9	434191	0.24544	0.40306	456742	2.2984	0.01077	469357	3.6572	0.00012749	267434	4.0992	2.0731e-05	948255	2.5705	0.0050783	427071	2.9699	0.0014896
2557	4	46910917	47006424	50	8	470051	0.42817	0.33426	495423	3.3445	0.00041213	511475	2.4279	0.0075932	266797	3.6908	0.00011177	982612	2.9228	0.0017342	463708	2.7381	0.0030895
2560	4	47023295	47442801	161	30	461465	0.33673	0.36816	489271	1.629	0.051653	499852	4.0001	3.1663e-05	266142	2.5896	0.0048042	973693	3.0592	0.0011098	454475	-0.052576	0.52097
54951	4	47442815	47475676	14	3	430565	-0.42321	0.66393	461107	1.027	0.15221	475750	0.93853	0.17399	267440	2.4941	0.0063132	949860	1.1428	0.12656	428236	0.41041	0.34075
57205	4	47477296	47605503	75	17	457813	1.2983	0.097099	485215	-0.27972	0.61015	502236	0.8111	0.20865	267654	0.7701	0.22062	974322	1.3883	0.082522	454636	0.34784	0.36398
10699	4	47586015	47850395	87	18	468800	-0.65984	0.74532	493763	0.3148	0.37646	509447	0.42996	0.33361	267198	0.21102	0.41644	971952	2.5479	0.0054183	462179	0.2039	0.41922
152518	4	47839250	47926684	31	4	499107	-1.1475	0.87441	521839	0.89393	0.18568	537021	0.46204	0.32203	268702	0.70144	0.24151	1011469	2.6229	0.004359	490417	-0.5512	0.70925
1259	4	47927994	48028646	38	6	489032	-1.4385	0.92485	513019	0.78571	0.21602	529789	-0.069689	0.52778	268204	0.26258	0.39644	989531	2.8679	0.0020658	484294	0.29341	0.38461
152519	4	48008791	48049084	16	3	490917	-0.97137	0.83432	519707	-0.20095	0.57963	537332	-1.0705	0.85781	267797	0.59145	0.27711	1005867	2.1706	0.014979	487407	1.0589	0.14482
7294	4	48058410	48146273	34	6	485727	-1.3389	0.9097	516929	-0.8175	0.79318	535468	-0.70263	0.75886	267092	0.6984	0.24246	996700	1.0927	0.13727	480076	-0.39519	0.65365
7006	4	48127800	48281814	91	16	491133	-1.5567	0.94023	517381	0.95433	0.16996	533384	0.63533	0.26261	266476	-0.65631	0.74419	982092	1.0092	0.15644	487518	-0.38121	0.64847
57606	4	48333497	48438218	28	5	493759	-0.4553	0.67555	518108	1.4153	0.078492	533779	0.10459	0.45835	267815	-0.28247	0.61121	1009554	0.15243	0.43942	487469	-0.51079	0.69525
201780	4	48475360	48501541	19	3	475132	-1.1318	0.87114	497445	1.5965	0.055194	514336	1.9106	0.028025	266359	1.2192	0.11138	985844	0.85852	0.1953	466766	1.5471	0.060916
326340	4	48482269	48506406	15	3	470246	-1.2727	0.89843	492080	1.3953	0.081463	508289	2.1561	0.015538	266391	1.264	0.10311	980895	0.79459	0.21342	462472	1.5402	0.061759
285527	4	48489380	48792329	59	4	415623	-0.83724	0.79877	432609	0.55572	0.2892	454943	1.318	0.093752	264966	0.9994	0.1588	914892	0.97195	0.16554	407601	1.9463	0.025808
54940	4	48822599	48873834	12	2	410423	0.14511	0.44231	438491	0.3476	0.36407	451252	0.5559	0.28914	265465	0.15807	0.4372	927489	1.3989	0.080916	405633	2.5247	0.00579
132299	4	48877405	48918815	10	2	438784	0.8957	0.18521	462205	0.94115	0.17331	477898	-0.32423	0.62712	266212	1.2019	0.11469	946738	0.16544	0.4343	430010	2.4482	0.0071783
80157	4	48978264	49074096	40	3	357857	0.24229	0.40428	387558	2.2737	0.011491	402643	3.2964	0.00048961	257449	2.0651	0.019455	858474	1.025	0.15268	355517	1.4387	0.075114
23142	4	52690010	52793003	33	3	442745	-0.39171	0.65236	480610	2.6319	0.0042456	488786	3.6157	0.00014978	257399	1.5811	0.056931	932735	1.2839	0.099587	433563	1.5002	0.066783
339977	4	52849806	52896477	16	2	472384	0.0099232	0.49604	494495	2.0086	0.022291	510008	3.6002	0.00015896	263286	1.5258	0.063531	984965	1.6983	0.044726	463746	2.1086	0.01749
6443	4	52875752	52914485	14	2	457302	0.053381	0.47871	476862	1.8343	0.033302	492588	3.5804	0.00017153	264766	1.5515	0.060393	936628	1.8134	0.034885	448406	2.1942	0.014109
132671	4	52907578	52973461	20	4	380270	-0.081825	0.53261	400775	1.1884	0.11734	427372	4.2984	8.6028e-06	255142	0.64809	0.25846	841230	0.76963	0.22076	371631	2.0656	0.019434
64854	4	53447126	53535502	21	2	473333	-1.418	0.92191	469491	0.81772	0.20676	522913	-0.53892	0.70503	265396	1.9255	0.02708	970723	0.39722	0.3456	468131	-0.67325	0.74961
100288413	4	53599684	53627807	9	1	467914	-1.8499	0.96783	497362	0.10567	0.45792	514731	-1.0004	0.84145	266895	1.4107	0.07916	985760	0.73361	0.23159	463985	0.71297	0.23793
65997	4	53718495	53743002	14	4	461573	1.1074	0.13407	484867	0.6353	0.26262	503523	1.6853	0.045969	265204	-1.5228	0.93609	924012	0.96287	0.16781	457199	-0.1065	0.54241
152579	4	53728797	54242242	150	29	419199	1.1706	0.12087	438651	0.96494	0.16729	460662	-0.0078581	0.50313	264064	-1.4431	0.9255	921323	1.7381	0.041096	414514	0.01696	0.49323
81608	4	54233803	54336103	36	5	417470	0.072447	0.47112	434894	1.678	0.046675	452826	0.73535	0.23106	266887	-0.47849	0.68385	926382	2.5729	0.0050424	409528	0.52549	0.29962
84708	4	54316437	54528653	136	25	463924	2.2415	0.012495	485804	1.6101	0.053693	509101	2.1688	0.015047	265784	-0.55398	0.7102	972796	1.7247	0.042287	457748	0.15708	0.43759
101928879	4	54431696	54452556	11	3	437198	0.95779	0.16909	464522	2.2095	0.013571	480091	1.5917	0.055729	267774	0.57821	0.28156	952272	0.20485	0.41884	434203	-1.2564	0.89552
26511	4	54864540	54941562	20	2	369518	0.42618	0.33499	332785	-0.52696	0.70089	347664	-0.88722	0.81252	264659	-0.11802	0.54697	805577	0.041929	0.48328	334518	-0.9872	0.83823
170825	4	54956248	54978122	13	3	300154	-1.2016	0.88524	330877	0.20974	0.41693	349133	0.86389	0.19383	266325	2.946	0.0016093	769497	-0.65079	0.74241	318417	-0.61535	0.73084
5156	4	55085264	55174412	25	4	385879	-0.19357	0.57674	411726	-0.81783	0.79327	426993	1.3109	0.094943	266569	1.8379	0.033039	901002	0.96022	0.16847	378807	-0.052965	0.52112
3815	4	55514095	55616881	58	11	324598	-1.4852	0.93125	351531	3.236	0.00060598	363305	1.3237	0.092805	265660	3.6195	0.00014761	825968	5.6813	6.6854e-09	310704	3.3572	0.00039367
3791	4	55934426	56001762	24	10	330118	-0.24453	0.59659	332071	-0.52066	0.6987	352620	-0.73085	0.76756	258825	-0.72681	0.76633	746591	-0.063384	0.52527	321214	1.5915	0.055753
79644	4	56202388	56249267	17	3	462041	1.7384	0.041069	480937	0.66973	0.25152	503981	0.96712	0.16674	266969	-0.91158	0.819	970496	3.322	0.00044694	452770	1.9347	0.026516
55858	4	56252080	56302342	28	4	464017	1.6278	0.051784	491915	1.6377	0.050746	508493	2.0101	0.022209	268440	-1.0738	0.85854	964991	4.4579	4.1391e-06	460432	3.3918	0.00034722
9575	4	56284068	56423076	51	5	463523	1.8401	0.032876	490300	1.2899	0.098543	505729	2.3064	0.010544	268037	-0.46749	0.67992	979127	4.5985	2.1276e-06	457361	3.7475	8.932e-05
132954	4	56412686	56468418	16	3	407721	2.1465	0.015918	431312	1.7703	0.038335	444810	1.246	0.10638	265760	-1.4429	0.92547	914827	4.9019	4.7448e-07	398529	3.5269	0.00021023
10874	4	56451396	56512465	26	6	310549	1.1134	0.13278	334283	1.0873	0.13846	347207	0.039966	0.48406	260021	-0.71906	0.76395	814016	3.0937	0.00098839	303307	2.8627	0.0021
55763	4	56709802	56781244	33	10	455883	1.6179	0.052846	475738	-0.72793	0.76667	491002	0.45755	0.32364	254957	-0.28855	0.61354	922891	1.0358	0.15014	450396	0.32238	0.37358
9662	4	56804974	56909529	45	7	488959	0.37913	0.3523	519364	-1.9714	0.97566	529771	0.18523	0.42652	266319	0.26128	0.39694	994589	0.098373	0.46082	476353	-0.051589	0.52057
57482	4	57026361	57206890	109	30	403868	2.8057	0.0025105	427069	0.51499	0.30328	448278	2.9988	0.0013552	260466	0.83497	0.20187	874635	0.41433	0.33931	396496	1.2143	0.11232
132949	4	57194450	57264265	27	4	433702	1.2666	0.10264	458797	0.22632	0.41048	473947	0.48782	0.31284	267030	0.29631	0.3835	949146	-2.2156	0.98664	425751	0.75568	0.22492
5471	4	57249528	57311802	18	4	411656	1.398	0.081055	435641	0.030438	0.48786	451685	-0.47879	0.68396	267013	0.2876	0.38683	922704	-2.6977	0.99651	403462	0.76438	0.22232
10606	4	57266682	57337534	22	4	451660	0.84137	0.20007	476069	-0.0032388	0.50129	492492	-0.20438	0.58097	266836	0.39964	0.34471	963189	-1.4263	0.92311	444100	0.60396	0.27294
6731	4	57323370	57379847	30	5	472776	1.0676	0.14286	495865	0.26966	0.39371	511112	0.21084	0.4165	264917	0.81559	0.20737	985644	-1.1482	0.87455	464117	0.097469	0.46118
132946	4	57361375	57400149	14	4	478336	1.4107	0.079171	500703	-0.20782	0.58232	516760	-0.21591	0.58547	264891	0.019332	0.49229	988933	-2.2603	0.9881	469250	0.59776	0.275
100506564	4	57386775	57479489	23	9	381017	2.0852	0.018527	405017	0.84766	0.19831	421397	0.3234	0.37319	261142	0.67072	0.2512	856332	-0.07881	0.53141	371791	0.26069	0.39717
84525	4	57504154	57557874	31	7	360351	0.44219	0.32918	384928	-0.37439	0.64594	402273	1.2527	0.10516	263612	0.61433	0.2695	841891	1.1189	0.13159	352299	0.11836	0.45289
6691	4	57666026	57698035	18	7	427079	0.07016	0.47203	447747	1.5318	0.062791	465227	0.35843	0.36001	258498	-0.5166	0.69728	862535	-0.54066	0.70563	417247	0.87286	0.19137
5978	4	57764042	57812010	20	4	483768	2.2175	0.013294	497874	4.1812	1.4502e-05	528024	2.0739	0.019043	268057	3.5737	0.000176	1002133	0.91688	0.1796	480730	0.46601	0.32061
84273	4	57819516	57853826	24	6	489988	1.7676	0.038566	512538	3.8302	6.403e-05	531480	1.5402	0.061761	267805	2.7895	0.0026391	1002496	0.9234	0.1779	484532	-0.1131	0.54502
5431	4	57834944	57907334	51	9	445772	1.6301	0.051543	468729	3.8601	5.6681e-05	487740	1.2013	0.11482	264995	2.6691	0.0038033	959558	1.439	0.075075	439420	-0.058932	0.5235
3490	4	57887237	57986551	88	21	420820	1.8447	0.032537	441103	2.7153	0.0033109	462035	0.44782	0.32714	265482	3.4316	0.00029999	933689	0.47301	0.3181	412509	1.6809	0.046388
23284	4	62056949	62948168	278	50	409672	0.65064	0.25764	429665	-0.36431	0.64219	446865	4.03	2.7889e-05	265540	0.77003	0.22064	904831	2.6269	0.0043081	402659	2.4036	0.0081168
253017	4	65132024	65285196	39	4	460759	0.63777	0.26181	488503	2.0483	0.020266	504479	1.7182	0.042882	265565	0.89296	0.18594	961012	2.0027	0.022603	456988	1.8975	0.028884
2044	4	66175281	66546529	156	31	445331	2.7256	0.0032094	465324	1.9055	0.028359	486063	1.324	0.092755	265516	4.1651	1.5563e-05	944512	1.7838	0.037226	439670	4.0679	2.3721e-05
1060	4	68327989	68421256	35	5	485678	2.0359	0.020882	509386	0.37063	0.35546	527952	0.95946	0.16866	268069	1.3724	0.084975	986018	0.69893	0.2423	479748	-0.16076	0.56386
26228	4	68414415	68483059	37	9	440341	0.70214	0.2413	464327	1.0765	0.14084	481893	0.74883	0.22698	266075	0.79914	0.21211	943999	1.6552	0.048939	434946	0.26255	0.39645
55236	4	68471479	68576889	30	4	488262	-0.83127	0.79709	510502	0.86923	0.19236	531818	0.28827	0.38657	267168	0.55936	0.28796	996003	2.7481	0.0029968	483514	0.34264	0.36594
2798	4	68593093	68631804	26	6	460274	-0.09558	0.53807	480953	0.67845	0.24874	500005	0.72148	0.23531	262967	-0.33382	0.63074	955225	1.9683	0.024518	452336	0.76762	0.22136
9407	4	68676594	68759716	40	8	398173	-0.3472	0.63578	420006	-1.4877	0.93158	431865	0.1236	0.45082	263617	0.0048021	0.49808	884133	-0.78054	0.78246	384339	-0.44679	0.67249
339967	4	68766019	68839232	39	8	476666	0.0014368	0.49943	497009	0.71644	0.23686	517355	-0.27929	0.60999	260557	0.60165	0.2737	977854	-0.86834	0.8074	463769	1.5327	0.062679
389208	4	68908916	69005587	37	3	474886	0.6098	0.271	497793	-0.69341	0.75597	514431	0.033652	0.48658	268905	0.329	0.37108	991126	-0.22381	0.58855	467749	0.89975	0.18413
132724	4	69082371	69121412	10	1	435548	0.38765	0.34914	458699	0.99732	0.1593	480704	-0.50135	0.69194	266307	0.7223	0.23505	950310	-0.71019	0.76121	424098	0.43759	0.33084
91746	4	69166105	69225824	1	1	246175	0.99071	0.16091	270024	-0.20163	0.5799	284393	1.0838	0.13924	260094	0.56917	0.28462	759750	-0.14877	0.55913	236519	1.3017	0.09651
7364	4	69945190	69988705	31	2	462610	-0.014832	0.50592	498163	0.22378	0.41146	513513	-0.89395	0.81433	266601	-1.8228	0.96584	975416	1.1789	0.11921	466659	-1.8004	0.9641
10720	4	70056035	70090449	7	3	371315	2.5516	0.005361	361799	1.2671	0.10256	378207	-1.7065	0.95604	264853	0.21636	0.41435	849109	2.1559	0.015545	361545	-1.4864	0.93141
54490	4	70136217	70170768	1	1	155946	2.4265	0.0076222	181188	0.31022	0.3782	195835	-1.1357	0.87197				225314	-0.50512	0.69326	145357	0.77638	0.21876
7363	4	70335883	70401732	47	7	433435	0.62318	0.26658	452301	0.11361	0.45477	474373	-2.5264	0.99424	267197	0.55441	0.28965	944143	2.1529	0.015662	424877	0.53848	0.29512
574537	4	70444135	70515360	88	12	456972	-0.35162	0.63744	481967	-0.89239	0.81391	502030	-1.5611	0.94075	267746	-1.3556	0.91238	964712	-0.14614	0.55809	449186	0.16629	0.43396
10941	4	70444135	70528967	99	14	438769	-0.31004	0.62173	463463	-1.0691	0.85749	483063	-1.7748	0.96204	267285	-1.0637	0.85627	946266	-0.28954	0.61391	430577	0.16321	0.43517
27284	4	70581838	70636430	31	5	468484	0.79312	0.21386	495063	-0.63448	0.73711	509796	-0.925	0.82252	265799	-0.88729	0.81254	969432	-2.0117	0.97787	464567	1.4984	0.06701
6783	4	70696930	70735870	30	8	436213	-0.2563	0.60114	474179	-0.11553	0.54599	472474	-1.0987	0.86405	264391	1.2696	0.10211	927186	0.83275	0.20249	428652	0.4353	0.33167
1446	4	70786799	70822288	8	2	428065	0.68667	0.24614	482042	-1.7229	0.95754	467658	-0.91135	0.81894	264714	0.85551	0.19613	942395	1.3802	0.08376	417484	-0.098037	0.53905
1447	4	70810974	70836726	11	2	448917	0.71184	0.23828	472852	-1.3799	0.91619	489718	-0.2518	0.5994	265237	0.60722	0.27185	962332	1.075	0.14119	438574	-0.063257	0.52522
6779	4	70851648	70878173	8	3	458623	0.86098	0.19462	484074	0.79563	0.21312	500171	-1.7845	0.96282	267503	-0.093691	0.53732	968405	0.15723	0.43753	449664	-0.7142	0.76245
3347	4	70884130	70912255	10	2	470198	1.2658	0.1028	516114	-1.6516	0.95069	531609	-1.0435	0.85164	266217	0.31375	0.37686	1004670	0.83747	0.20116	486053	-1.7517	0.96009
3346	4	70906159	70934559	9	2	425220	0.66926	0.25166	445372	-2.0475	0.9797	463025	0.32577	0.3723	267804	0.7333	0.23169	938045	0.80616	0.21008	415067	0.008742	0.49651
401137	4	71007793	71042326	16	7	412557	-0.463	0.67832	433140	-0.58694	0.72138	463651	0.57423	0.2829	256947	-0.0040917	0.50163	788847	0.20274	0.41967	404336	0.31245	0.37735
54959	4	71051441	71080293	15	4	439765	0.42897	0.33397	462293	-0.45524	0.67553	478547	1.156	0.12385	268234	0.042601	0.48301	954254	-0.77309	0.78027	430819	1.8307	0.033576
260436	4	71081788	71110969	14	4	389466	0.10391	0.45862	412253	-0.26266	0.6036	427193	1.5124	0.065213	267960	-0.46042	0.67739	901432	-0.32811	0.62859	381572	2.023	0.021537
1448	4	71098333	71127149	26	5	431408	-0.17762	0.57049	455546	-0.65159	0.74267	471141	1.6538	0.049088	267489	-0.76476	0.77779	944790	-0.43135	0.66689	424452	1.6435	0.050144
85438	4	71190671	71212833	9	3	444739	-0.45479	0.67537	468650	-1.3046	0.90398	487219	0.25035	0.40116	267778	-0.27277	0.60749	960353	-1.643	0.94981	437466	1.2823	0.099863
26952	4	71216493	71242823	20	5	490950	-0.46743	0.6799	514588	-2.4769	0.99337	532156	0.29139	0.38538	267843	0.24438	0.40347	1002240	-1.341	0.91004	483738	0.60401	0.27292
10879	4	71238795	71265961	12	3	487993	0.27711	0.39085	508502	-2.1942	0.98589	524004	0.48704	0.31312	266982	-0.74244	0.77109	981497	-2.0595	0.98028	478122	0.75915	0.22388
58503	4	71253599	71285914	11	3	486850	0.58076	0.2807	505729	-1.1096	0.86642	522450	1.087	0.13852	266651	-0.62751	0.73484	993183	-1.5154	0.93516	476544	0.31179	0.3776
4589	4	71286209	71358714	30	5	486380	0.4795	0.31579	511575	-0.25863	0.60204	528481	0.95901	0.16878	266481	-0.61103	0.72941	988822	-1.9854	0.97645	482836	0.9504	0.17095
401138	4	71374298	71408460	22	5	486033	1.0249	0.15271	513852	-0.83393	0.79784	529437	1.1392	0.12731	267069	-1.7441	0.95943	1003201	-1.1412	0.8731	481986	0.72936	0.23289
258	4	71447975	71483005	12	4	408163	0.41896	0.33762	429878	-1.0249	0.84731	426605	-0.447	0.67256	252619	-1.0327	0.84913	831444	-0.8869	0.81243	400845	-0.28241	0.61118
10117	4	71484461	71522536	11	2	413920	-0.2469	0.59751	432307	-1.2042	0.88575	449678	-0.55051	0.70901	251459	-1.6187	0.94724	880113	-2.6757	0.99627	403122	1.0404	0.14909
3512	4	71511258	71542348	2	1	290646	0.11351	0.45481	316865	-0.74868	0.77298	336245	0.091485	0.46355	230491	-0.62378	0.73361	832768	-0.77228	0.78003	286163	0.70419	0.24066
57050	4	71544196	71566268	5	2										251169	0.18701	0.42583	885212	-0.58182	0.71966
22902	4	71560647	71684336	40	5	414498	-1.3603	0.91313	436645	0.26854	0.39414	455443	-0.13178	0.55242	249376	0.48178	0.31498	916293	-0.62568	0.73424	407760	0.60141	0.27378
2926	4	71671499	71715627	12	2	292823	-0.76024	0.77644	318706	0.13321	0.44701	321933	-0.36168	0.6412	246781	1.1721	0.12058	796380	-0.70527	0.75968	286977	0.69944	0.24214
92597	4	71758043	71863891	21	5	341413	0.40717	0.34194	363852	0.57897	0.28131	360554	-0.87865	0.8102	241515	-1.5967	0.94483	764108	-1.1461	0.87412	331987	0.96922	0.16622
1633	4	71849265	71906631	16	3	205264	1.3102	0.09507	223873	0.54149	0.29409	231991	0.85046	0.19753	249976	-1.4066	0.92023	686137	-0.58202	0.71972	195184	0.33261	0.36972
8671	4	72043003	72447804	129	24	369165	0.30677	0.37951	391635	1.3313	0.091543	404593	0.52653	0.29926	256925	2.5467	0.0054379	829771	1.3539	0.087892	361835	0.87944	0.18958
2638	4	72597410	72681237	27	7	443864	-0.53631	0.70413	465883	-0.65427	0.74353	484789	-0.96141	0.83183	264503	-1.024	0.84709	932457	0.71161	0.23835	437049	0.3382	0.36761
10886	4	72887521	73023918	26	5	378367	-0.929	0.82356	395931	1.2364	0.10816	412981	0.93756	0.17424	253215	-0.5334	0.70312	841216	1.5432	0.061396	375109	0.30104	0.38169
9508	4	73136686	73444516	73	12	299318	2.5763	0.0049926	325418	0.84176	0.19996	340604	0.22771	0.40994	263232	0.50563	0.30656	772149	0.28462	0.38797	289067	0.56617	0.28564
285521	4	73910416	73945476	11	3	298074	1.3371	0.090599	323999	0.029571	0.4882	342252	2.0096	0.022239	267789	-0.015089	0.50602	816097	0.33123	0.37024	290973	0.21695	0.41412
26057	4	73930502	74134858	39	6	328147	0.93731	0.1743	355134	0.025706	0.48975	372458	1.7984	0.036053	261156	0.20014	0.42069	846464	0.24329	0.40389	322659	1.0456	0.14788
213	4	74259972	74297129	10	2	468824	1.5119	0.065273	487193	0.55629	0.28901	509861	1.949	0.025649	268060	0.65811	0.25524	977476	0.6314	0.26389	460465	0.25936	0.39768
174	4	74291933	74331492	15	2	397711	1.081	0.13985	396685	-0.094366	0.53759	449226	1.2938	0.097873	264711	0.87898	0.18971	852143	0.29991	0.38212	386146	0.4245	0.3356
173	4	74337462	74379718	14	2	455848	0.48464	0.31397	474062	-0.14057	0.55589	492551	2.0912	0.018257	264950	1.683	0.04619	959623	1.6848	0.046011	446401	1.7923	0.03654
166824	4	74427267	74496348	29	5	397392	1.2245	0.11039	416567	0.78424	0.21645	435062	1.7116	0.043488	263703	0.10572	0.4579	905279	0.98414	0.16252	388007	2.3529	0.0093131
3576	4	74596223	74619433	5	1	383437	0.60585	0.27231	408361	0.082487	0.46713	422262	0.10433	0.45845	261486	0.19847	0.42134	785746	1.0122	0.15573	373119	0.27433	0.39192
6372	4	74692273	74714477	7	3	250927	-0.22485	0.58895	273273	-0.30849	0.62114	293662	1.0027	0.158	255296	0.11146	0.45563	797662	-0.36524	0.64253	242311	-0.89982	0.81589
5197	4	74709013	74730198	11	3	381650	-0.31342	0.62302	405542	-1.1248	0.86967	421549	-0.70957	0.76101	257475	0.25537	0.39922	891612	0.68245	0.24748	372262	0.044191	0.48238
2919	4	74725109	74747019	16	3	444884	-0.59267	0.7233	469493	0.39261	0.3473	483914	-0.61662	0.73126	259071	-0.75713	0.77552	925755	0.20281	0.41964	439237	0.84605	0.19876
5196	4	74836542	74857841	10	1	218208	0.43515	0.33173	256306	0.077563	0.46909	269148	0.50173	0.30793	261390	-0.49895	0.69109	757600	-1.0379	0.85035	221963	1.7706	0.038318
5473	4	74842156	74863907	12	2	216435	0.3646	0.35771	252370	0.059661	0.47621	265816	0.42045	0.33708	261415	-0.54361	0.70665	717730	-0.76505	0.77788	218093	1.6748	0.046986
6374	4	74851359	74874446	7	2	257581	0.72801	0.2333	288801	0.22382	0.41145	303183	-0.0026574	0.50106	261621	-1.0762	0.85908	713741	-0.20077	0.57956	253201	1.1763	0.11974
2921	4	74892306	74914490	3	1	148409	-0.14337	0.557	169081	-0.40259	0.65638	173644	-1.2027	0.88546	246850	-3.4077	0.99967	643675	1.6196	0.052659	138862	-0.6939	0.75613
2920	4	74952752	74974997	7	1	242330	0.77363	0.21958	267364	0.53584	0.29604	283909	0.58653	0.27876	268052	-0.65455	0.74362	757375	-0.091507	0.53646	232842	-0.011576	0.50462
441024	4	74979019	75178816	56	8	296724	0.11694	0.45345	316434	-0.35627	0.63918	324037	0.28277	0.38868	249517	-1.1072	0.86591	783854	-1.9458	0.97416	284615	-0.26614	0.60493
255324	4	75164187	75192520	10	2	405267	-0.51741	0.69756	422087	0.42246	0.33634	416391	0.36431	0.35781	237460	-1.941	0.97387	878329	-1.7936	0.96356	389583	-1.135	0.87182
2069	4	75220860	75264477	23	3	471184	-1.0456	0.85212	489203	-0.73481	0.76877	505982	-0.16479	0.56545	265375	0.41	0.3409	976593	1.7272	0.042069	460523	0.33157	0.37011
374	4	75300853	75330726	4	2	363702	-0.89263	0.81397	386915	1.5984	0.054972	402398	-0.58932	0.72218	263303	2.2271	0.012969	700448	0.26452	0.39569	353365	0.38256	0.35102
685	4	75661448	75729882	38	8	312608	-1.0059	0.84276	320523	-0.5628	0.71321	336317	-0.78494	0.78375	265329	1.6684	0.047615	796247	-0.10627	0.54232	302739	2.0572	0.019833
25849	4	75848285	75985325	47	9	440439	0.12762	0.44922	455869	1.4617	0.071905	474815	-0.085333	0.534	265694	1.7647	0.038807	952657	-0.46458	0.67888	432213	1.1025	0.13512
25898	4	76394247	76449884	15	3	493875	1.5405	0.061724	520244	1.8034	0.035662	536677	-0.20848	0.58257	268390	1.8586	0.031544	1012253	1.9576	0.025138	488640	1.7171	0.042978
152815	4	76429654	76478610	18	4	480686	0.95084	0.17084	491078	2.1203	0.016992	509261	-0.29066	0.61434	267615	1.9987	0.02282	981951	1.7185	0.042857	461541	1.2781	0.1006
152816	4	76471258	76501103	22	6	401730	-0.10198	0.54061	429911	-0.024324	0.5097	424580	-0.20834	0.58252	267499	1.3089	0.095287	876461	2.1165	0.017152	396931	1.2753	0.10111
8999	4	76491704	76565721	34	6	324957	-0.58664	0.72128	363363	0.067187	0.47322	351599	-1.3887	0.91754	267456	1.5888	0.05605	817367	0.45078	0.32607	323891	-0.71699	0.76331
9908	4	76557953	76659709	39	7	460197	-0.42156	0.66333	497139	0.32688	0.37188	497829	-1.1126	0.86706	268090	2.0842	0.01857	970136	1.0871	0.13849	464460	-1.4705	0.92929
8615	4	76639829	76745366	38	5	467692	-0.41648	0.66147	493289	0.00095972	0.49962	508694	-0.6544	0.74357	267802	0.91217	0.18084	982052	0.67712	0.24916	461209	-1.2295	0.89055
5470	4	76771025	76833681	19	4	331736	1.375	0.084567	357533	-0.1009	0.54019	359189	-0.054361	0.52168	262522	-1.4942	0.93244	817195	-2.145	0.98402	325226	0.023112	0.49078
27163	4	76821808	76872166	23	6	396020	1.2068	0.11376	415838	0.96243	0.16792	437084	0.26636	0.39498	266054	0.62844	0.26486	889341	0.82245	0.20541	390770	2.1173	0.017115
55153	4	76861064	76922115	30	5	492656	0.71067	0.23864	519176	2.7176	0.0032876	535692	-0.0027651	0.5011	267667	0.63674	0.26215	1007050	0.33983	0.36699	486749	-0.17156	0.56811
4283	4	76912623	76938641	16	5	495307	1.0921	0.13739	515051	2.7468	0.0030088	536155	-0.27658	0.60895	266267	0.73826	0.23018	1007238	-0.81175	0.79153	488781	-1.1634	0.87767
419	4	76922333	77043955	82	11	488542	1.3072	0.095576	511922	1.7195	0.042758	528580	0.47692	0.31671	266893	0.4623	0.32193	996954	-0.16195	0.56433	482383	-1.2527	0.89484
3627	4	76932269	76954689	17	3	469350	0.47629	0.31693	494991	1.5706	0.058142	509012	-0.59717	0.7248	267813	0.61233	0.27016	986169	-0.054896	0.52189	462359	-0.73456	0.7687
6373	4	76944835	76967350	19	2	495079	0.43168	0.33299	516164	1.2375	0.10796	530358	-0.83209	0.79732	267077	-0.021114	0.50842	1005850	-1.1403	0.87293	487522	-0.42238	0.66363
53371	4	77025812	77079668	31	5	499331	1.1385	0.12745	525852	1.9955	0.022994	542364	1.7594	0.039253	268520	0.76051	0.22347	1017090	0.85159	0.19722	495046	-1.482	0.93083
950	4	77069890	77145052	35	7	462797	0.82111	0.20579	481772	2.3522	0.0093304	493350	2.1774	0.014724	267083	1.2563	0.1045	953744	1.2885	0.09879	453340	-0.8254	0.79543
100129583	4	77125193	77214936	58	11	476898	1.6114	0.053544	505054	1.0541	0.14592	516173	-0.13522	0.55378	267434	0.55539	0.28932	980277	0.88114	0.18912	473959	1.3711	0.085164
100631383	4	77162853	77242283	50	10	481605	1.7109	0.043546	505359	1.1554	0.12396	525740	0.035072	0.48601	266014	0.15679	0.43771	988105	0.79577	0.21308	479309	1.6237	0.052218
8987	4	77217179	77242283	11	4	446966	0.94426	0.17252	449989	0.94609	0.17205	487005	0.21231	0.41593	259441	-0.32955	0.62913	917438	0.55569	0.28921	442633	0.87542	0.19067
339965	4	77224192	77343285	35	6	469896	0.69052	0.24493	501157	1.1426	0.1266	516024	0.33965	0.36706	265467	-0.0007042	0.50028	974499	0.032712	0.48695	473354	1.3134	0.094522
57619	4	77346253	77714406	174	31	472986	3.2559	0.00056516	495153	0.98788	0.1616	514801	2.1117	0.017357	266818	-0.075756	0.53019	979155	0.4366	0.3312	465060	1.2978	0.09717
345079	4	77806082	77829002	12	3	476663	2.0536	0.020008	498665	-1.2129	0.88741	514749	1.6717	0.047291	267429	0.62771	0.2651	989702	0.37529	0.35372	468278	-0.97574	0.8354
55752	4	77860895	77971307	52	9	401016	0.18034	0.42844	422988	-0.15495	0.56157	439418	0.17965	0.42872	262975	0.46908	0.31951	901955	-0.23467	0.59277	392209	-0.20823	0.58248
10983	4	77958308	78008719	11	4	451695	0.8677	0.19278	470673	0.93408	0.17513	487557	-0.37819	0.64735	260522	-0.14053	0.55588	960185	0.27503	0.39165	443547	-0.95951	0.83135
901	4	78068357	78101213	18	5	346913	1.7039	0.044199	372329	0.14304	0.44313	388057	2.8701	0.0020516	264312	1.771	0.038278	855608	0.69443	0.24371	339612	2.0582	0.019788
10563	4	78422907	78542988	32	9	341964	1.2209	0.11106	373679	0.66034	0.25452	381290	1.5125	0.065204	260068	-0.92762	0.8232	847443	0.53261	0.29715	325280	-0.04482	0.51787
246175	4	78624541	78750764	39	6	336274	1.8623	0.031283	361342	0.76591	0.22187	381445	1.0932	0.13715	267127	2.1988	0.013944	849034	-0.47849	0.68385	323297	0.44232	0.32913
65008	4	78773805	78883944	43	5	430515	3.6156	0.00014981	452607	0.29589	0.38366	467698	0.030296	0.48792	265900	2.4855	0.0064686	932343	-0.33306	0.63046	421206	-0.46402	0.67868
80144	4	78968724	79475423	302	31	468384	1.3219	0.093101	496000	2.0116	0.022132	509490	1.6699	0.047469	266341	0.62661	0.26546	976998	2.1837	0.014491	464769	0.41871	0.33771
306	4	79462742	79541605	47	6	475123	0.06395	0.4745	506140	1.4676	0.071107	524077	2.8056	0.0025108	266371	1.9428	0.026018	991923	0.50223	0.30775	474622	-0.87881	0.81025
55589	4	79687532	79847519	31	3	488610	-1.7385	0.95894	513578	1.1448	0.12615	531638	1.1201	0.13133	258326	-0.053642	0.52139	963846	0.818	0.20668	485332	-0.36714	0.64324
152559	4	79826364	79870582	14	3	488594	-0.15222	0.56049	515965	2.4508	0.0071263	532109	0.13967	0.44446	264158	0.33695	0.36808	1005806	0.015992	0.49362	485441	-0.64226	0.73965
84779	4	80228272	80257171	7	2	400572	3.3419	0.00041599	422702	-0.39602	0.65395	445137	-0.17701	0.57025	264214	-1.1799	0.88098	848349	1.3821	0.083473	390822	3.8656	5.5412e-05
2712	4	80317507	80339372	4	2	423095	-1.0637	0.85627	392160	0.33462	0.36896	464605	0.67076	0.25119	260496	0.3169	0.37566	869477	1.3638	0.086315	411858	1.7889	0.036818
118429	4	80812771	81004626	58	10	432357	1.8234	0.034122	453063	2.3647	0.0090219	471829	1.0033	0.15785	265653	2.8627	0.0021003	939060	0.19003	0.42464	425121	3.2485	0.00058015
56978	4	81095033	81135483	15	4	394959	2.2272	0.012968	418863	1.9242	0.027162	436729	0.73849	0.23011	260483	1.3058	0.095809	902184	2.6414	0.0041285	386670	1.2439	0.10677
2250	4	81177742	81222171	20	4	314497	2.6178	0.0044245	366688	-0.65891	0.74502	371024	0.81327	0.20803	253654	1.0559	0.14551	816771	0.5733	0.28322	321162	-0.88558	0.81208
255119	4	81246861	81894910	149	15	394006	0.49617	0.30989	421480	1.1792	0.11915	435095	0.51683	0.30264	260496	1.0585	0.14492	899135	1.0717	0.14193	386929	0.48365	0.31432
651	4	81942119	81988685	26	5	395601	-0.0092547	0.50369	420789	-0.34166	0.6337	436093	0.55537	0.28932	249844	1.6096	0.053743	857570	-0.32988	0.62925	387329	-0.20796	0.58237
5593	4	81998643	82146271	48	8	401263	2.0677	0.019332	420990	1.0744	0.14132	442431	1.4963	0.067292	260291	2.0967	0.01801	885812	0.77236	0.21995	392245	-1.1643	0.87785
153020	4	82337547	82403082	27	6	450371	-0.089343	0.5356	479769	-0.26917	0.6061	500250	0.9218	0.17832	263954	-0.054349	0.52167	960476	0.33263	0.36971	450253	0.87657	0.19036
3184	4	83264467	83305149	10	3	360556	-0.71197	0.76176	375188	-0.75415	0.77462	394220	-0.15847	0.56296	258902	2.6571	0.0039406	772796	0.92435	0.17765	355447	0.84211	0.19986
9987	4	83333717	83361378	10	3	454193	0.88034	0.18934	484508	0.47798	0.31633	498739	-1.3251	0.90744	266353	0.08298	0.46693	971594	-0.29365	0.61549	452631	0.63631	0.26229
58478	4	83341726	83392245	16	5	381606	1.2061	0.11389	407303	0.98913	0.1613	422096	-2.031	0.97887	264066	-0.19962	0.57911	869226	0.75419	0.22537	374184	0.43261	0.33265
441027	4	83394329	83493595	31	9	375057	-0.4066	0.65785	398522	-1.2648	0.89702	418735	-1.1542	0.8758	256055	0.27414	0.39199	887784	1.1762	0.11976	367302	0.051436	0.47949
79966	4	83540690	83730010	130	25	398974	0.64789	0.25853	427674	-0.18872	0.57484	445602	-0.48694	0.68685	264990	0.93056	0.17604	906486	0.49345	0.31085	393407	0.71804	0.23637
22872	4	83729814	83822419	36	4	437269	0.87451	0.19092	463211	0.7854	0.21611	475462	-0.68212	0.75242	264529	0.79359	0.21372	939747	2.5614	0.0052132	431772	0.82858	0.20367
79725	4	83811837	83851284	18	3	469242	1.4052	0.079975	494087	0.50297	0.30749	507390	-1.3686	0.91443	266178	1.9234	0.027215	981234	3.5143	0.0002205	463778	0.37394	0.35422
132660	4	83835756	83944097	45	4	443318	1.2638	0.10314	469968	0.68552	0.24651	484018	-1.5626	0.94093	265928	2.3174	0.010241	957139	3.6134	0.00015111	438543	0.39721	0.34561
51138	4	83946239	84006971	8	2	222888	-1.2214	0.88904	255825	-0.33168	0.62994	273642	-0.69634	0.75689	254560	2.2399	0.012548	683120	4.0112	3.0202e-05	223559	0.82164	0.20564
51316	4	84001201	84045911	9	2	243580	-0.74245	0.77109	283822	-0.0030641	0.50122	300043	0.37657	0.35325	256320	-0.8187	0.79352	700160	-0.12195	0.54853	233384	-0.072838	0.52903
27235	4	84174972	84216067	19	3	411276	-0.307	0.62058	422621	0.043908	0.48249	448407	0.015915	0.49365	263507	-0.84096	0.79981	920912	-0.99855	0.84099	402706	0.10199	0.45938
10855	4	84203614	84266306	24	5	423397	-0.4651	0.67907	422192	-0.34982	0.63676	462184	-0.44264	0.67099	263819	-0.56734	0.71476	898542	0.19781	0.4216	413800	-0.26488	0.60445
113510	4	84318496	84387162	22	4	402667	-0.01721	0.50687	423722	0.0099254	0.49604	442017	3.0528	0.0011335	261430	-1.1766	0.88032	897490	0.048858	0.48052	395509	0.98543	0.16221
51023	4	84367085	84392929	12	2	475827	-0.90103	0.81621	501957	-0.5559	0.71086	518646	3.6194	0.00014764	265868	-0.99711	0.84064	994079	0.046063	0.48163	470257	1.276	0.10098
84142	4	84372092	84416290	13	2	477238	-1.0114	0.84408	503262	-0.61505	0.73074	519630	3.6974	0.00010891	266001	-1.0384	0.85045	995294	0.00086646	0.49965	471024	1.2001	0.11506
84803	4	84446886	84537028	36	5	484107	0.59978	0.27433	507327	-0.55983	0.7122	525394	3.098	0.00097432	264584	-0.74879	0.77301	984417	2.2195	0.013226	476809	0.50384	0.30719
4825	4	85404436	85429387	6	1	248690	1.0108	0.15605	272952	1.2851	0.099375	287730	3.859	5.6932e-05	258600	-0.31138	0.62225	754220	2.4796	0.0065757	237677	0.80504	0.2104
1040	4	85494057	85582493	30	5	426880	1.0874	0.13842	449176	-0.82563	0.79549	457098	1.4496	0.073582	265474	0.63594	0.26241	938089	2.317	0.010253	408940	0.57859	0.28143
23001	4	85580690	85897544	76	8	381175	1.6422	0.050273	401912	0.039615	0.4842	418768	0.97435	0.16494	264553	1.8631	0.031221	894028	2.287	0.011097	368469	0.82521	0.20462
83478	4	86058860	86933823	382	57	405422	-0.79504	0.7867	428743	0.5226	0.30063	445451	-1.8086	0.96475	264096	-0.18554	0.5736	885361	0.73006	0.23268	398389	-0.11232	0.54472
5602	4	86923452	87384283	168	31	408688	2.2928	0.010928	431357	0.71176	0.23831	449934	-0.19427	0.57702	263983	-0.3507	0.63709	895669	2.2861	0.011125	396584	0.68056	0.24807
5783	4	87505468	87746332	73	8	466438	-0.52965	0.70182	491840	0.75239	0.22591	509090	0.57525	0.28256	266360	0.35862	0.35994	971405	1.1772	0.11957	462649	0.53353	0.29683
345274	4	87734477	87780416	17	5	468320	-0.46484	0.67898	494503	0.81219	0.20834	510971	0.0047257	0.49811	261323	0.065807	0.47377	954897	2.1806	0.014606	463455	0.8347	0.20194
132989	4	87787358	87834820	17	4	490297	-0.37397	0.64579	521485	-0.1495	0.55942	536494	-0.53009	0.70198	264108	-0.17731	0.57037	1006856	1.9914	0.023217	489396	0.066809	0.47337
4299	4	87845758	88072206	90	14	456932	1.8913	0.02929	481852	2.4659	0.006833	497931	-0.57686	0.71798	264908	2.2675	0.011679	969237	2.9528	0.0015747	450153	0.37228	0.35484
57563	4	88071260	88171466	36	9	427038	2.5386	0.0055651	450280	3.9049	4.7132e-05	465777	-1.3379	0.90954	266856	3.0634	0.0010943	919651	0.83262	0.20253	419840	1.3992	0.080881
345275	4	88214941	88254056	21	5	488012	2.5205	0.0058591	512869	1.5878	0.056163	530104	-0.0005975	0.50024	266829	1.6076	0.053964	1000457	1.2979	0.097159	480880	1.8503	0.032136
51170	4	88247691	88322455	17	4	449803	1.1587	0.12329	490057	2.3084	0.01049	494306	-0.18912	0.575	267789	2.0985	0.017932	965658	0.0034205	0.49864	444522	1.2655	0.10284
53343	4	88333728	88390606	18	4	484633	-1.2101	0.88688	514578	2.3905	0.0084132	530454	0.39306	0.34714	266624	3.2897	0.00050155	1000875	-0.17011	0.56754	483353	3.8794	5.2357e-05
8404	4	88384483	88460798	54	7	495630	3.4183	0.00031513	521025	2.4662	0.0068277	537211	1.3518	0.088227	266434	0.46968	0.31929	1008788	3.8238	6.5704e-05	490677	2.0165	0.021876
1834	4	88519681	88548025	14	4	491775	0.72419	0.23448	516492	1.1573	0.12358	534191	-0.087646	0.53492	264242	-0.83607	0.79844	1003911	1.9488	0.025662	489133	-0.38015	0.64808
1758	4	88561454	88595513	19	4	489216	-1.523	0.93613	511904	0.093491	0.46276	526573	2.0512	0.020122	266939	0.39357	0.34695	1001909	0.53308	0.29699	479903	-0.2545	0.60044
3381	4	88710702	88743601	17	5	417638	0.95469	0.16987	454811	0.4754	0.31725	472217	-0.30173	0.61857	265531	1.8976	0.028875	946096	0.71193	0.23825	410921	0.63349	0.26321
56955	4	88732563	88777969	39	11	431771	1.2406	0.10738	456104	-0.23705	0.59369	474558	0.52339	0.30035	265234	1.3596	0.08697	946872	0.32582	0.37228	425784	0.62162	0.2671
6696	4	88886802	88914563	20	4	470013	0.081044	0.4677	505204	0.61831	0.26819	510612	-0.80174	0.78865	265597	0.21414	0.41522	968970	2.2047	0.013738	463610	0.46669	0.32036
5311	4	88918799	89008931	49	10	488357	0.054997	0.47807	504880	0.66451	0.25318	526673	0.04265	0.48299	265802	-1.2554	0.89533	973641	1.825	0.034002	475564	1.2257	0.11016
9429	4	89001416	89162569	67	15	468296	1.0556	0.14557	492936	0.088369	0.46479	507483	0.3092	0.37858	262495	-1.3492	0.91137	963262	1.31	0.095095	462428	1.0259	0.15246
152926	4	89168761	89215983	18	3	315523	1.7143	0.043233	354450	-0.00012524	0.50005	388106	3.3107	0.00046531	263775	-1.5669	0.94143	829683	-0.80854	0.79061	314416	0.59495	0.27594
55008	4	89289838	89374249	17	5	333357	1.1352	0.12815	341502	-0.61628	0.73114	368155	-0.30897	0.62133	254023	1.6776	0.046713	764569	-1.5159	0.93523	327192	-0.62862	0.7352
51191	4	89368181	89437334	10	4	367020	2.1664	0.01514	385702	-0.24055	0.59505	395167	0.0044474	0.49823	247404	0.32046	0.37431	825751	0.48722	0.31305	358878	0.060285	0.47596
84992	4	89432129	89454952	3	1	290997	1.4723	0.070473	315561	-0.030354	0.51211	326438	0.22767	0.40995	255493	-0.39361	0.65307	649847	0.1524	0.43944	282375	0.063492	0.47469
100996939	4	89432129	89454952	3	1	290997	1.4723	0.070473	315561	-0.030354	0.51211	326438	0.22767	0.40995	255493	-0.39361	0.65307	649847	0.1524	0.43944	282375	0.063492	0.47469
8916	4	89503574	89639693	50	8	473034	-0.48645	0.68668	493761	-0.067896	0.52707	510922	-0.013178	0.50526	264661	-0.080882	0.53223	983489	-1.5771	0.94262	463958	0.10409	0.45855
266812	4	89607066	89629023	12	4	475118	-0.23596	0.59327	498975	0.51196	0.30434	493325	0.82832	0.20375	262876	-0.90386	0.81696	986109	-0.34157	0.63366	466865	-0.66931	0.74835
10144	4	89637105	90042549	184	29	478134	0.28574	0.38754	504248	1.0502	0.14681	519919	0.69888	0.24231	266994	-0.016219	0.50647	981476	0.90046	0.18394	471494	2.5067	0.006093
166815	4	90022651	90046734	17	4	492371	0.05187	0.47932	517480	0.076985	0.46932	534398	0.43129	0.33313	268240	-0.096722	0.53853	983011	1.1997	0.11513	487297	0.30803	0.37903
285513	4	90152427	90239161	42	11	332185	-0.28814	0.61338	358006	0.77988	0.21773	383120	2.376	0.0087501	263997	1.4209	0.077666	740820	3.9961	3.2198e-05	323542	0.027667	0.48896
6622	4	90635250	90769447	64	10	469028	1.0405	0.14906	491186	-0.45506	0.67547	503447	-1.3431	0.91037	263364	1.4	0.080763	964534	5.8824	2.0224e-09	461385	-0.012723	0.50508
22915	4	90806003	90885780	39	8	339218	0.83455	0.20198	359198	0.88751	0.1874	375028	0.40514	0.34269	264741	3.2476	0.00058182	846635	5.5857	1.164e-08	328874	0.38088	0.35164
401145	4	91038684	92533370	547	83	445911	2.0184	0.021775	469429	0.95831	0.16895	483680	-0.31303	0.62287	262052	2.6777	0.0037069	918987	5.1002	1.6966e-07	439075	-0.010359	0.50413
2895	4	93215453	94705707	429	55	368415	1.8541	0.031865	393608	3.8981	4.8481e-05	412065	2.9008	0.0018611	264340	4.1517	1.65e-05	869178	2.4805	0.0065597	360883	1.284	0.099563
474	4	94740078	94761142	12	4	457365	1.461	0.072014	479552	0.27694	0.39091	496070	0.84367	0.19943	264192	-0.20526	0.58132	870664	-1.4278	0.92333	450290	-2.092	0.98178
56916	4	95118759	95222443	25	3	481710	1.827	0.033851	504977	0.45403	0.3249	519429	0.37834	0.35259	267406	1.2522	0.10525	995257	2.6375	0.0041758	473735	2.0523	0.020069
27306	4	95209707	95274027	27	3	475458	1.8974	0.028887	499006	0.4868	0.3132	513812	0.84842	0.1981	264897	0.76235	0.22293	967403	1.764	0.038862	467836	1.8378	0.033047
10611	4	95363008	95599378	95	11	416051	0.70285	0.24107	437568	-1.0443	0.85183	454155	0.47138	0.31868	261349	1.1635	0.12231	898816	1.0669	0.14301	406674	2.2735	0.011497
658	4	95669128	96089601	183	30	370708	-0.26467	0.60437	391532	0.81353	0.20796	411552	-0.68821	0.75434	261865	1.7982	0.036074	867615	1.4771	0.069822	359816	-0.16072	0.56384
8633	4	96073655	96480361	268	55	372203	0.22826	0.40972	397026	1.5097	0.065558	417936	0.067113	0.47325	261603	1.726	0.042176	857273	1.1582	0.1234	362360	-0.28429	0.61191
5161	4	96751239	96772625	18	5	471548	0.40672	0.34211	491554	-0.32939	0.62907	507283	0.94884	0.17135	260072	3.8603	5.663e-05	950075	1.0773	0.14067	463806	0.78201	0.2171
285555	4	98470025	99074391	146	8	424468	2.1461	0.015932	451167	0.10843	0.45683	467613	1.1347	0.12825	266622	1.5716	0.058025	931957	2.4593	0.0069605	422112	1.0624	0.14402
5910	4	99172527	99375012	69	6	442996	-0.17502	0.56947	462559	0.33608	0.36841	479621	1.8966	0.028942	260165	-0.34916	0.63652	874943	1.4558	0.072719	440213	-0.031478	0.51256
10098	4	99381518	99589812	88	22	349395	-1.1966	0.88426	371825	0.85601	0.196	392314	1.2343	0.10855	261405	0.12985	0.44834	814580	2.3818	0.008614	339915	1.4215	0.077593
1977	4	99789607	99861786	19	3	491618	-0.28735	0.61308	512960	0.80402	0.21069	531369	-0.94373	0.82735	264270	1.6058	0.054156	991361	-0.60447	0.72723	485146	-0.099644	0.53969
23173	4	99906788	99993960	37	8	443940	-0.042993	0.51715	459543	0.70854	0.23931	481170	0.3593	0.35969	264977	0.96484	0.16731	929764	1.515	0.06489	431282	-0.28137	0.61079
128	4	99982129	100019931	39	6	442813	0.44131	0.32949	456291	0.76564	0.22195	480942	0.12541	0.4501	263557	1.7249	0.04227	930697	0.49906	0.30887	429321	-0.68402	0.75302
127	4	100034832	100075449	57	3	495760	0.45982	0.32282	525069	1.0365	0.14998	539477	0.66832	0.25197	268598	2.4664	0.0068246	1008371	-0.58673	0.72131	493170	0.48437	0.31406
130	4	100113795	100150403	16	4	482039	0.97703	0.16428	507976	-0.7063	0.76	524387	-0.047371	0.51889	258962	-0.053273	0.52124	963441	0.90011	0.18403	477397	1.2295	0.10944
124	4	100187523	100222185	15	4	497848	-0.15029	0.55973	520387	-1.4824	0.93088	539618	-1.1103	0.86657	268460	-0.90057	0.81609	1015982	1.197	0.11565	491018	1.0758	0.141
125	4	100217527	100252572	20	6	445055	0.48112	0.31521	465476	-1.4341	0.92422	484975	-0.73194	0.7679	267000	-0.15087	0.55996	933977	0.21491	0.41492	436814	1.8009	0.035859
126	4	100247649	100283917	30	4	479159	0.42493	0.33544	499421	0.98415	0.16252	519555	-0.24362	0.59624	267129	0.36033	0.3593	989993	1.8993	0.028765	472708	2.3712	0.0088647
131	4	100323418	100366667	35	10	477795	0.59535	0.27581	499142	-1.1102	0.86654	515021	-1.516	0.93524	264158	2.4707	0.0067419	988986	1.4655	0.071396	469597	-0.66282	0.74628
84103	4	100422161	100473460	27	6	463939	0.59154	0.27708	486294	-1.2114	0.88714	502048	-1.2431	0.89309	265545	1.9728	0.024258	974449	3.2636	0.00055009	455836	0.42792	0.33435
93587	4	100457864	100495189	17	4	491103	0.10771	0.45711	514287	-0.93703	0.82563	530029	-1.0477	0.85262	268202	1.9387	0.026269	1005731	2.7367	0.003103	481515	-0.2635	0.60392
4547	4	100475240	100555154	37	8	486813	0.50827	0.30563	506976	-0.49081	0.68822	525740	-0.94086	0.82661	267658	3.2028	0.00068059	1006753	2.4179	0.0078051	485089	-0.98315	0.83723
285556	4	100547686	100585424	18	5	480010	0.67857	0.2487	500754	-0.56528	0.71406	517731	-0.5965	0.72458	265239	2.9123	0.0017939	992426	2.1745	0.014834	469935	-0.8551	0.80375
27071	4	100727957	100801347	45	7	327621	-1.502	0.93345	347750	-0.070873	0.52825	373140	0.041843	0.48331	266393	0.89395	0.18567	825531	-0.11278	0.5449	329763	1.3468	0.089024
8649	4	100789495	100825703	16	3	383745	-0.40602	0.65764	403853	-1.1414	0.87315	439214	0.42421	0.33571	267541	-0.53228	0.70273	897744	0.054069	0.47844	391359	1.2422	0.10707
79982	4	100807405	100877883	25	3	442583	0.30279	0.38102	464661	-1.3539	0.91212	513128	0.046855	0.48131	267893	-0.84252	0.80025	966336	0.4077	0.34175	456802	1.1703	0.12095
3015	4	100859242	100881512	8	2	499187	0.39249	0.34735	520172	-1.2678	0.89757	540046	0.27048	0.3934	267389	-0.77112	0.77968	1015921	0.18659	0.42599	492651	1.0798	0.14011
115265	4	101096267	101121939	17	4	496708	-0.45805	0.67654	522790	-0.28713	0.61299	541616	1.3697	0.085395	268192	0.86163	0.19445	1016371	-0.048154	0.5192	493159	-0.68316	0.75275
51705	4	101306498	101449250	67	8	403973	1.003	0.15792	428253	1.2087	0.1134	441224	4.369	6.2406e-06	266869	-0.47568	0.68285	914673	1.0542	0.1459	396361	0.86972	0.19223
5530	4	101934587	102278655	118	20	435446	0.65672	0.25568	472298	0.41435	0.33931	480737	3.0352	0.001202	266314	1.434	0.07578	954479	3.3754	0.00036851	431823	-0.30139	0.61844
55024	4	102701764	103005969	124	14	425061	1.0502	0.14682	456863	4.1161	1.9264e-05	467884	1.7989	0.036014	265684	2.1428	0.016065	939553	0.1376	0.44528	419215	0.52132	0.30107
64116	4	103162198	103276655	53	11	425714	0.46266	0.3218	456004	2.5027	0.0061628	469035	1.1672	0.12157	267408	5.481	2.1144e-08	923902	3.3093	0.00046773	418993	0.55283	0.29019
4790	4	103412486	103548459	52	6	313172	-0.76909	0.77908	346979	-0.2921	0.61489	354064	0.064781	0.47417	261319	1.4045	0.080091	825576	0.49056	0.31187	307372	0.94675	0.17188
4126	4	103542643	103692151	48	6	382523	0.31767	0.37537	405652	0.12131	0.45172	424167	-0.76526	0.77794	255661	1.7267	0.04211	845306	1.8943	0.029093	375823	1.6468	0.0498
7323	4	103705540	103800050	27	3	300819	0.34628	0.36457	324378	-0.0062013	0.50247	338124	-0.12458	0.54957	268142	1.1149	0.13246	812247	3.4929	0.00023888	291233	2.6595	0.0039126
493856	4	103739224	103823964	17	3	316769	0.32338	0.3732	339626	0.11568	0.45395	353880	0.053322	0.47874	267782	1.375	0.084569	826765	3.5084	0.00022543	307369	2.7938	0.0026048
150159	4	103796205	103957552	43	3	285952	-0.043392	0.51731	310035	-0.085359	0.53401	323089	-0.34152	0.63364	265186	0.97166	0.16561	786356	2.9484	0.0015971	276702	2.3659	0.0089931
133308	4	103936647	104008480	27	4	320662	-0.36092	0.64092	346931	0.59835	0.2748	361695	-0.5919	0.72304	264606	1.5367	0.062178	833199	2.5058	0.0061094	312403	2.278	0.011362
56898	4	103988770	104031024	19	3	487352	-0.91518	0.81995	513661	0.74751	0.22738	532200	-0.27513	0.60839	266371	1.3968	0.081239	1003633	0.6465	0.25898	483159	1.9877	0.023422
1062	4	104016963	104129566	36	4	490110	-0.15123	0.5601	518001	0.67592	0.24955	535141	-0.52061	0.69868	266840	3.0056	0.0013254	1006959	-0.23797	0.59405	487952	2.0719	0.019135
6870	4	104500625	104650973	49	10	470921	0.77749	0.21843	485632	1.3675	0.085739	499367	-1.1721	0.87943	262612	0.37877	0.35243	944291	-1.0732	0.85841	464931	-0.74738	0.77258
80319	4	105379463	105426058	11	3	437373	0.39172	0.34763	460294	4.8944	4.9307e-07	473565	1.9009	0.028659	250718	0.71295	0.23794	899893	2.1129	0.017306	433354	-0.37347	0.6456
54790	4	106057032	106210960	58	11	477484	3.2874	0.00050555	500389	4.9046	4.6807e-07	517930	0.18002	0.42857	264704	6.1094	5e-10	981144	1.3198	0.093446	471165	3.891	4.9922e-05
27068	4	106280234	106405227	55	8	481915	1.101	0.13545	507978	2.5348	0.0056249	522853	-0.68436	0.75313	267987	5.9729	1.1657e-09	995215	4.4557	4.1806e-06	475951	0.77491	0.2192
54848	4	106463704	106612070	59	14	406540	-0.012303	0.50491	431589	2.2682	0.011658	448737	1.4231	0.077356	263501	2.3847	0.0085456	898338	4.9663	3.4129e-07	403064	0.23152	0.40845
57117	4	106593784	106639881	25	5	455641	0.076575	0.46948	478465	1.7219	0.042547	496358	2.0891	0.018351	261417	-0.49615	0.69011	934416	4.3338	7.3291e-06	452389	-0.42699	0.66531
79807	4	106619935	106778882	65	7	417505	0.29169	0.38526	439607	1.9768	0.024033	461673	1.7528	0.03982	261646	-0.53138	0.70242	900939	5.6602	7.559e-09	415395	-0.56199	0.71294
255743	4	106806588	106902828	22	7	415665	0.58629	0.27884	454565	2.0191	0.021739	462117	0.36775	0.35653	261042	1.2347	0.10846	902117	2.944	0.00162	408579	0.58438	0.27948
93627	4	106957233	107247861	87	5	359758	1.1244	0.13042	383937	-0.34921	0.63654	397602	0.36923	0.35598	267086	1.6367	0.05085	873675	-0.068885	0.52746	349413	1.8824	0.029892
9255	4	107226767	107280382	20	3	413610	0.67629	0.24943	438601	-0.39992	0.65539	457811	0.22182	0.41223	268057	1.7822	0.037359	927985	0.00051434	0.49979	406254	2.0889	0.018357
100507096	4	107269340	107298592	13	4	290671	1.6646	0.047995	315035	-0.21235	0.58408	331521	0.04193	0.48328	267127	1.0192	0.15405	801153	0.55058	0.29096	280283	0.79333	0.21379
27123	4	107832959	107967453	48	12	395027	0.86661	0.19308	423319	-0.18683	0.5741	437793	2.1143	0.017245	266363	3.2289	0.00062143	914865	0.4492	0.32664	389877	-0.64393	0.74019
9061	4	108524822	108651419	42	8	366604	0.78677	0.21571	396616	-0.33084	0.62962	412770	0.29796	0.38287	267532	0.21033	0.4167	883880	0.68254	0.24745	363887	-0.28648	0.61274
166929	4	108735721	108846203	30	9	388071	0.97478	0.16484	410983	1.8116	0.035025	429405	1.4987	0.066979	263167	-0.62883	0.73527	866987	0.32901	0.37107	382206	1.0998	0.13572
113612	4	108842716	108884617	20	3	498911	0.65319	0.25682	524116	-0.292	0.61486	541291	1.9173	0.027599	268345	0.23623	0.40663	1017875	-0.64789	0.74147	493946	1.292	0.098184
3033	4	108900870	108966331	22	2	450407	0.18998	0.42466	472694	1.2366	0.10812	487925	0.98313	0.16277	266983	0.41459	0.33922	963002	-0.91589	0.82014	442017	2.1144	0.017242
51176	4	108958701	109100112	41	6	467258	0.12017	0.45218	490290	1.7539	0.039721	507106	1.7856	0.037078	265524	-0.36704	0.64321	969626	0.23982	0.40524	460059	2.7282	0.0031843
6164	4	109531722	109561640	14	2	323309	-0.59315	0.72346	348569	0.43752	0.33087	383276	1.4669	0.071204	265106	-0.11494	0.54575	842954	1.0934	0.1371	314974	1.9896	0.023316
58505	4	109561741	109598978	6	1	227910	0.041066	0.48362	246828	0.9589	0.1688	260079	-0.44537	0.67197	268081	-0.39006	0.65175	728136	-1.1479	0.87449	217089	-0.88916	0.81304
64850	4	109653196	109694235	17	3	412182	1.636	0.050918	437522	-0.90364	0.81691	452686	0.66643	0.25257	263949	1.1606	0.1229	913940	1.5707	0.05813	391219	1.3681	0.085639
84570	4	109721877	110233799	211	42	393700	-0.5311	0.70232	418190	0.95673	0.16935	433407	1.3262	0.09238	265144	2.45	0.0071431	895427	1.5992	0.054883	384355	0.67261	0.2506
10427	4	110344969	110471615	33	3	464374	-1.5634	0.94102	484250	-1.0605	0.85554	507125	0.37314	0.35452	248637	0.18099	0.42819	982867	0.5614	0.28726	458838	0.23589	0.40676
55013	4	110471355	110618872	52	9	490248	-2.1711	0.98504	509735	-0.86923	0.80764	529909	2.2924	0.010942	264609	-1.6025	0.94548	998682	0.62021	0.26756	482197	1.4836	0.068959
839	4	110599785	110639814	18	3	433618	-0.30817	0.62102	455410	-0.05953	0.52373	484458	2.5336	0.0056454	266445	-2.1156	0.98281	933415	-0.11156	0.54441	424573	1.354	0.087871
81579	4	110621145	110661242	17	2	459114	0.22682	0.41028	482074	0.37206	0.35492	498315	2.4645	0.0068609	261732	-0.87936	0.8104	972539	0.015561	0.49379	450656	1.0754	0.1411
3426	4	110651848	110733381	19	4	394757	-0.51337	0.69615	430087	0.57784	0.28169	437123	1.3248	0.092626	260029	1.7917	0.036593	900258	0.37111	0.35528	385211	2.5397	0.0055469
54433	4	110726666	110755893	14	3	413717	-1.4058	0.9201	437130	0.32473	0.37269	456257	-1.0653	0.85662	265689	1.7285	0.041951	921848	-0.84027	0.79962	404082	1.6806	0.046423
10692	4	110739150	110775863	21	3	449065	-0.02311	0.50922	471828	0.37042	0.35554	489979	0.61159	0.2704	267231	1.5131	0.065127	934364	-1.3501	0.91151	441614	0.51634	0.30281
345193	4	110759340	110803471	27	5	423793	0.1992	0.42105	445289	0.41278	0.33989	460378	1.063	0.14388	259697	0.90604	0.18246	883897	-1.199	0.88474	416978	0.2854	0.38767
1950	4	110824040	110944118	50	6	449253	-0.55124	0.70927	474638	-0.76116	0.77672	505450	1.7929	0.036496	255986	-0.098228	0.53912	968852	-0.42331	0.66397	451414	-3.0076	0.99868
79071	4	110960187	111130355	87	24	397866	0.78749	0.2155	419190	0.61644	0.2688	432209	0.0013309	0.49947	262147	1.8293	0.033679	869418	1.5697	0.058239	387423	1.8667	0.030971
2028	4	111387229	111494493	46	11	427795	0.38432	0.35037	456160	-0.32064	0.62576	473933	-0.49611	0.69009	264740	2.3882	0.0084647	938067	2.3643	0.0090328	419965	-0.13161	0.55235
5308	4	111528579	111573279	15	3	254974	-0.46875	0.68038	279424	-0.34258	0.63404	296420	2.8496	0.0021889	262683	-0.74707	0.77249	763320	0.18066	0.42832	246797	2.8444	0.0022246
132720	4	113056553	113120237	22	3	347825	-0.60687	0.72803	367910	-0.15091	0.55998	385788	-1.1518	0.87529	260272	-0.65438	0.74357	817852	-1.5291	0.93688	339708	0.11609	0.45379
55435	4	113142893	113201211	21	3	393827	-0.25591	0.60099	413425	-0.72746	0.76653	435063	-0.98605	0.83795	257150	0.20585	0.41845	837955	-2.2362	0.98733	387486	0.56358	0.28652
92610	4	113186782	113217059	19	4	301250	0.19337	0.42334	333052	-0.63999	0.73891	352535	-0.89788	0.81538	244823	0.15266	0.43934	688132	-1.5755	0.94243	310810	0.97126	0.16571
80216	4	113208480	113373774	111	27	379827	-1.211	0.88706	405598	-0.21845	0.58646	419011	3.0755	0.0010508	262734	3.5618	0.00018417	836527	1.8772	0.030247	376378	3.8994	4.8212e-05
63973	4	113424672	113447328	12	3	497720	1.1198	0.13141	521951	1.7065	0.04396	540020	1.8089	0.035235	267346	4.4948	3.4825e-06	1013851	3.7708	8.1372e-05	491530	4.1943	1.3686e-05
55345	4	113450489	113568151	47	5	467320	1.0823	0.13957	489518	0.63011	0.26431	511793	2.3093	0.010463	266271	4.756	9.8709e-07	973767	2.126	0.016751	466971	3.8895	5.0228e-05
51574	4	113548120	113588748	8	2	403176	1.2726	0.10158	417851	-0.47363	0.68212	443210	2.0865	0.018467	260818	4.6166	1.9503e-06	917702	1.8133	0.034894	397952	3.4357	0.00029548
287	4	113729239	114314896	284	64	359020	-0.28117	0.61071	385435	0.28802	0.38667	401078	0.44798	0.32708	262030	4.4413	4.4714e-06	848670	0.17085	0.43217	351567	2.8577	0.0021337
817	4	114362188	114693669	139	28	417535	0.74132	0.22925	439248	-0.45751	0.67635	457204	0.023421	0.49066	264958	0.46779	0.31997	905713	1.9318	0.02669	411926	-0.71707	0.76334
79642	4	114811432	114911281	47	7	277608	1.5012	0.066656	296774	2.0808	0.018728	312329	-0.4954	0.68984	262848	0.7342	0.23141	741074	0.27769	0.39062	268164	0.19428	0.42298
7368	4	115509611	115608202	34	4	227858	-0.92925	0.82362	258435	-0.017994	0.50718	257303	-0.56914	0.71537	260071	-0.35124	0.6373	726984	1.6571	0.048748	218298	-0.98089	0.83668
64579	4	115738931	116045032	108	17	374733	1.7862	0.037035	400396	0.73045	0.23256	415951	0.12289	0.4511	259957	2.4263	0.0076264	864151	1.1424	0.12664	368499	0.42067	0.337
133022	4	117994710	118016736	8	3	459881	2.2194	0.01323	483273	-0.98922	0.83872	500066	-0.67523	0.75024	266446	0.38747	0.34921	974406	1.342	0.08979	450480	-0.64625	0.74094
9348	4	118945500	119189789	69	9	378110	1.6833	0.046159	400934	3.3181	0.00045314	418005	-0.72159	0.76473	266244	2.9528	0.0015747	898020	4.4099	5.1698e-06	367667	-1.2802	0.89977
8492	4	119191193	119284053	27	6	434356	1.16	0.12302	465451	3.3879	0.00035213	481521	-0.03869	0.51543	266334	1.7656	0.038734	944191	3.2712	0.00053548	433905	-0.13479	0.55361
57721	4	119596525	119643374	18	4	431718	-0.60864	0.72862	458920	0.48678	0.31321	472651	-2.2703	0.98841	265913	0.98357	0.16266	923780	2.9116	0.001798	425177	1.6889	0.045621
9871	4	119633978	119769838	55	9	339086	0.13191	0.44753	367293	0.42296	0.33616	386691	-1.4496	0.92642	265416	0.93621	0.17458	824688	2.5475	0.0054254	335340	-0.80767	0.79036
171024	4	119799996	119992402	117	25	423195	1.1039	0.13482	451318	0.23149	0.40847	465570	0.1841	0.42697	266397	1.0719	0.14189	924185	1.2766	0.10088	417637	0.47094	0.31884
51778	4	120046939	120118944	30	6	496845	1.9042	0.028441	518429	1.5299	0.063019	536887	0.68325	0.24722	267470	1.476	0.06997	993516	-1.3743	0.91532	488663	0.69175	0.24455
54532	4	120123775	120226673	42	7	494246	2.1526	0.015675	522305	-0.68077	0.75199	538507	1.9682	0.024523	268281	0.70887	0.2392	1010122	-0.16918	0.56717	490674	0.99592	0.15964
401152	4	120207574	120235600	16	4	504910	2.0352	0.020913	531548	-0.19018	0.57541	549059	1.6484	0.049637	268776	-0.81355	0.79205	1019183	-0.3248	0.62733	500526	-0.017752	0.50708
2169	4	120228405	120253316	26	4	503008	1.6882	0.045686	529118	-0.24825	0.59803	545514	2.2165	0.013329	269319	-1.3638	0.91368	1019667	0.51701	0.30258	499025	0.44371	0.32863
8654	4	120405550	120559981	65	5	460502	1.6816	0.046322	487045	-0.35855	0.64004	502660	2.3293	0.0099204	267964	-1.1609	0.87717	958114	0.24009	0.40513	456027	0.36184	0.35874
4085	4	120970577	120998013	17	3	356055	0.11456	0.4544	380997	-0.81417	0.79223	383762	-0.46686	0.6797	266692	-1.7602	0.96081	865212	0.88048	0.1893	348352	-0.0084508	0.50337
11107	4	121603070	121854013	121	20	439082	-1.0418	0.85125	462219	0.79157	0.2143	481804	0.91207	0.18087	266864	-1.7353	0.95866	952056	2.2876	0.01108	432350	0.11799	0.45304
79625	4	121946782	122003673	29	5	452148	-1.5171	0.93538	471286	0.94248	0.17297	491415	0.70616	0.24005	262046	0.46654	0.32042	961174	0.21891	0.41336	443982	-0.044375	0.5177
79931	4	122042563	122158624	37	5	465082	0.73264	0.23189	485333	-1.3101	0.90492	505678	-0.1309	0.55207	266632	0.023752	0.49053	969632	-1.9899	0.9767	451341	1.805	0.035541
84109	4	122239797	122312181	52	8	470619	-1.45	0.92647	501416	0.16194	0.43568	508879	0.45799	0.32348	266926	-0.74567	0.77207	963868	-0.31857	0.62497	456828	0.4373	0.33095
308	4	122579152	122628147	23	5	470897	0.55214	0.29043	497962	1.093	0.13719	513092	1.9896	0.023319	264895	-0.69946	0.75787	987162	0.58688	0.27864	465482	2.5046	0.0061296
132332	4	122670085	122696516	12	2	379907	-0.52775	0.70116	406085	-1.2964	0.90258	419559	-0.33888	0.63265	267064	0.76949	0.2208	900533	1.1384	0.12747	372595	-0.23221	0.59181
5393	4	122712445	122748176	12	3	470083	-1.0055	0.84267	490844	-0.18801	0.57456	502274	-1.1664	0.87828	262555	0.61006	0.27091	972666	-0.010791	0.50431	462076	-0.8842	0.8117
890	4	122727599	122755153	13	3	407419	-1.5664	0.94137	432146	-0.069138	0.52756	444490	-0.8302	0.79679	264438	0.32166	0.37385	918659	0.10972	0.45631	399456	-1.2708	0.8981
55212	4	122735484	122801652	19	4	368584	-1.5113	0.93464	393907	-0.067498	0.52691	407404	-0.52711	0.70094	263438	0.73866	0.23006	861211	0.18238	0.42764	360812	-0.88255	0.81126
7222	4	122790183	122882909	28	5	430199	0.14752	0.44136	454087	-0.43718	0.66901	469724	-0.23231	0.59185	264636	0.042446	0.48307	911194	0.36067	0.35917	424348	-0.15009	0.55965
84162	4	123063488	123293914	37	7	434722	1.6334	0.051193	456415	-0.9195	0.82108	472589	2.1849	0.014447	260326	0.52853	0.29857	883094	1.804	0.035615	430166	3.6134	0.00015108
132612	4	123290121	123360957	21	4	497165	2.612	0.0045007	524182	0.40604	0.34236	540224	2.957	0.0015531	268379	0.83685	0.20134	1017446	0.82835	0.20374	493070	2.5211	0.0058489
3558	4	123362625	123387650	8	3	445319	1.4472	0.073918	469226	-0.38401	0.64951	484801	1.9751	0.024129	260900	1.1698	0.12104	901124	1.2563	0.1045	442915	2.9998	0.0013507
59067	4	123523783	123552212	13	4	499714	1.3737	0.084772	526260	0.80736	0.20973	541220	3.7786	7.8866e-05	267610	0.30838	0.3789	1017028	3.8663	5.5254e-05	494912	2.071	0.01918
166379	4	123643857	123676098	15	3	484260	0.5403	0.29449	506815	-0.19872	0.57876	525177	1.0472	0.1475	265925	0.82303	0.20524	999344	0.1496	0.44054	478205	0.89657	0.18497
2247	4	123737568	123829390	38	11	448905	0.3635	0.35811	472187	-1.2848	0.90057	487258	0.97495	0.16479	260899	-0.81675	0.79296	953961	1.4607	0.072054	448409	0.18872	0.42516
11162	4	123803799	123854159	23	5	462074	-0.97989	0.83643	486143	-1.0399	0.85081	499255	0.75829	0.22414	262027	-1.117	0.868	973481	1.8263	0.033899	455417	-0.25155	0.5993
166378	4	123834225	124250605	121	11	417731	-0.60365	0.72696	439997	-0.41514	0.66098	463928	0.56776	0.2851	264941	-1.2952	0.90238	930515	2.3102	0.010439	407954	0.083537	0.46671
10252	4	124307946	124334915	11	3	333441	0.21842	0.41355	360114	2.4602	0.0069423	349025	0.92222	0.17821	265345	-0.55948	0.71208	853452	1.6842	0.046068	325885	-0.13296	0.55289
57182	4	125575203	125643887	27	5	459013	1.0259	0.15247	478692	-0.78418	0.78353	493146	-0.57135	0.71612	266305	-0.57151	0.71617	965281	-1.2706	0.89807	448832	-0.89017	0.81331
79633	4	126227003	126424087	75	16	470237	0.12738	0.44932	502624	-0.20757	0.58222	519402	0.14767	0.4413	267570	2.1042	0.017679	989289	0.8236	0.20508	468531	1.3659	0.085984
27152	4	128544087	128647934	26	2	326339	0.55438	0.28966	342496	-0.20708	0.58203	368051	-0.12774	0.55082	266641	-0.206	0.58161	847849	-0.75196	0.77396	315813	1.7199	0.042724
83447	4	128641555	128705447	19	3	444123	-1.5724	0.94207	465613	0.68827	0.24564	477698	-0.18878	0.57487	259810	-0.71245	0.76191	946435	-0.19587	0.57764	433780	0.051712	0.47938
22824	4	128693453	128765228	18	4	438785	-1.3388	0.90969	462440	1.2505	0.10556	471574	-0.11224	0.54468	255904	0.094912	0.46219	947441	0.6684	0.25194	428998	-0.61407	0.73042
10733	4	128792016	128830379	8	2	390873	-1.0545	0.85416	414771	1.7244	0.042319	420884	-1.5626	0.94093	247455	0.040502	0.48385	894165	-2.0739	0.98096	382339	-0.59789	0.72504
256471	4	128828960	128897185	11	2	395220	-1.1821	0.88142	416341	1.6269	0.051882	421954	-1.5086	0.9343	248719	0.075404	0.46995	855609	-0.24388	0.59634	382997	-1.5711	0.94192
80167	4	128876411	128967478	14	4	360301	-1.8171	0.9654	387054	1.3824	0.083428	399449	-0.37431	0.64591	256464	-0.73403	0.76853	871753	0.41667	0.33846	353295	-1.6508	0.95061
55132	4	128972421	129154086	58	2	458858	-0.67276	0.74945	481425	0.048691	0.48058	496023	-0.33153	0.62988	267894	-0.0063624	0.50254	972603	-0.86939	0.80768	449612	-0.23632	0.59341
10424	4	129180392	129219984	11	4	302609	-0.13186	0.55245	324216	0.83321	0.20236	335412	1.1386	0.12742	251871	1.9747	0.024152	722136	0.04823	0.48077	295989	-1.2398	0.89247
79960	4	129720779	129806379	20	4	385280	-0.4509	0.67397	412515	-0.4862	0.68659	428551	1.3866	0.082782	264491	4.0328	2.7553e-05	896129	1.357	0.087393	374914	1.971	0.02436
132320	4	129795148	130024764	63	9	457731	-0.75944	0.7762	482257	0.59065	0.27738	497705	2.0687	0.019286	267152	3.0064	0.0013218	962217	1.8238	0.034091	445185	0.72481	0.23428
132321	4	130004829	130044487	25	4	466365	-1.1629	0.87757	491532	-0.63176	0.73623	507482	2.3316	0.0098613	268290	1.7466	0.04035	947283	2.3766	0.0087355	460502	0.65982	0.25469
57575	4	134060470	134122732	19	6	386012	1.539	0.061905	405675	0.87538	0.19068	416197	1.2639	0.10314	256755	-0.6513	0.74257	890983	1.2638	0.10315	375690	3.7589	8.5329e-05
132430	4	135107488	135132903	7	1	456929	2.0889	0.01836	477909	0.63443	0.2629	483363	1.2363	0.10817	263965	0.091088	0.46371	639322	-0.97072	0.83416	451044	0.22368	0.4115
54510	4	138430072	138463629	11	4	365146	3.0441	0.0011668	385087	0.42523	0.33533	397999	-0.21837	0.58643	259380	-0.2229	0.58819	828644	-0.35158	0.63742	355616	0.31155	0.37769
23657	4	139075248	139173572	38	7	359912	1.2681	0.10238	372895	1.1722	0.12056	403905	-0.29687	0.61672	265084	0.21598	0.4145	851417	2.9688	0.0014947	356982	0.59562	0.27572
25819	4	139926913	139977093	14	4	220795	1.4812	0.069276	224897	2.238	0.012609	237235	-1.1306	0.87089	253391	0.18592	0.42625	678488	0.89158	0.18631	209911	-1.1574	0.87645
1998	4	139968871	140108372	35	7	308916	1.3925	0.081888	326011	2.5811	0.0049249	339307	-0.57055	0.71585	261024	1.2745	0.10125	799812	0.35095	0.36281	301759	-0.77747	0.78156
84709	4	140177317	140211492	10	3	385065	-0.097688	0.53891	384090	3.3189	0.0004519	378086	0.22519	0.41092	264553	-0.056021	0.52234	865977	-1.286	0.90078	376952	0.017544	0.493
4717	4	140201071	140233705	7	2	461874	-0.097422	0.5388	484001	3.6818	0.00011581	499659	0.80883	0.20931	268751	0.75841	0.2241	974556	-0.14356	0.55707	451303	0.43241	0.33272
80155	4	140212621	140321935	36	4	380915	0.11631	0.4537	403944	3.5364	0.00020278	418539	0.95384	0.17008	263316	0.3875	0.34919	895839	-0.23463	0.59275	371601	-0.30927	0.62144
83452	4	140364961	140407070	15	2	467670	0.38747	0.3492	491968	3.8344	6.2941e-05	507033	0.7432	0.22868	265852	0.37883	0.35241	979831	-1.0384	0.85047	459643	0.45348	0.3251
80854	4	140417192	140487577	34	9	398088	2.1316	0.01652	412149	1.2543	0.10486	428797	0.87051	0.19201	262779	2.2409	0.012517	895878	0.39717	0.34562	382170	-0.64953	0.742
4258	4	140576922	140671899	65	17	460154	-1.7187	0.95717	490925	2.1531	0.015657	498957	4.1851	1.4249e-05	263775	0.87818	0.18992	935516	-0.31119	0.62217	452267	2.4203	0.0077534
55534	4	140627545	141085233	217	51	410728	-0.63592	0.73759	437177	0.96572	0.16709	451129	2.7562	0.0029235	263302	4.0966	2.0961e-05	897495	1.4909	0.067989	403214	3.2617	0.00055364
60592	4	141168440	141313710	52	11	478299	-0.16766	0.56657	502225	0.45699	0.32384	520984	0.16606	0.43406	263249	3.7944	7.3999e-05	980643	0.44353	0.32869	471808	-0.044962	0.51793
1047	4	141299607	141358815	21	4	482252	-0.016002	0.50638	508213	0.49874	0.30898	526419	-0.55798	0.71157	265273	1.9161	0.027677	987259	-2.523	0.99418	476919	-0.69007	0.75492
152586	4	141354529	141429531	33	5	495718	-0.21965	0.58693	515511	-0.84328	0.80047	541585	0.58523	0.2792	266848	1.2617	0.10352	1004232	-0.9903	0.83899	493577	-1.3885	0.9175
255520	4	141435312	141484924	13	2	491767	0.46207	0.32202	517155	-2.3102	0.98956	539106	0.74068	0.22944	267885	0.8299	0.2033	986069	0.24556	0.40301	487879	-1.1643	0.87785
7350	4	141471014	141499989	16	3	458132	-0.16622	0.56601	478387	-2.5719	0.99494	498650	0.65044	0.2577	262288	0.15893	0.43686	928987	-0.016571	0.50661	449414	-2.1521	0.98431
23158	4	141531936	141687471	74	13	339539	1.0011	0.15839	364670	0.2474	0.4023	384339	-0.78951	0.78509	265382	0.46824	0.31981	849329	1.6079	0.053932	336251	1.7545	0.039675
57484	4	141776708	142064630	141	38	421360	-0.16579	0.56584	447759	0.30026	0.38199	461615	-0.3002	0.61799	263054	1.4842	0.068882	867651	0.22026	0.41283	410615	2.3804	0.0086467
27309	4	142132049	142165851	19	3	329574	1.4219	0.077531	353445	0.0034222	0.49863	367214	0.74598	0.22784	265692	-0.72871	0.76691	806199	0.38692	0.34941	396244	-0.054006	0.52153
3600	4	142547749	142665140	34	5	445814	-0.8598	0.80505	455858	-0.54601	0.70747	489634	-0.82482	0.79526	266615	-0.74362	0.77145	941176	0.42841	0.33418	440810	-1.749	0.95986
8821	4	142939181	143777604	305	39	400835	0.40734	0.34188	424855	1.3965	0.081281	437225	3.2185	0.00064436	264503	1.8431	0.032654	896916	2.0748	0.019001	390850	1.3951	0.08149
84640	4	144096070	144153141	16	3	437824	0.43724	0.33097	447654	1.2804	0.1002	472796	1.9102	0.028053	260126	0.87572	0.19059	892713	1.8782	0.030178	431764	1.5417	0.061575
2549	4	144247680	144405718	47	7	396712	-0.50088	0.69177	421941	1.5318	0.06279	438615	2.9597	0.0015398	264273	-0.94993	0.82893	900664	0.87008	0.19213	381666	0.75545	0.22499
8467	4	144424616	144488642	21	3	314386	1.2076	0.11359	345333	2.0102	0.022207	366273	-1.267	0.89742	268406	0.51459	0.30342	815929	1.1334	0.12853	314120	-1.4901	0.93191
166752	4	144488560	144631828	45	7	450803	-0.025945	0.51035	470159	-0.30161	0.61852	488831	-0.10212	0.54067	264001	2.3293	0.009922	937282	1.1705	0.12089	443529	1.944	0.025948
2996	4	144782019	144836716	9	2	487660	-0.84611	0.80126	514114	0.24851	0.40187	530259	-0.20384	0.58076	267539	2.8498	0.0021872	1002079	1.2389	0.10769	481100	1.3673	0.085763
2994	4	144907257	144950498	4	1	494253	-0.1371	0.55453	514943	0.63816	0.26168	530917	-0.053871	0.52148	251646	3.1918	0.000707	905579	1.5272	0.063356	482392	2.1855	0.014425
2993	4	145020456	145071904	11	3	320749	-0.85758	0.80444	346661	1.3579	0.087252	384639	0.34175	0.36627	254573	0.87583	0.19056	828184	0.37995	0.35199	311188	1.9452	0.025876
64399	4	145557148	145672542	48	4	477165	0.65265	0.25699	498373	1.114	0.13263	517399	0.36679	0.35689	267608	0.73861	0.23007	988587	2.3565	0.0092231	469453	1.2817	0.099967
10393	4	145905727	146029693	22	4	320048	-0.080538	0.5321	345419	0.013758	0.49451	361612	0.30756	0.37921	265300	1.3057	0.095825	831943	2.1567	0.015515	311710	1.222	0.11085
6059	4	146009156	146060676	10	3	323804	-0.39534	0.6537	349087	-0.34814	0.63613	366124	0.22337	0.41162	260672	1.6298	0.051576	837153	2.1989	0.013942	314096	0.58919	0.27787
54726	4	146044802	146111768	14	4	320662	0.92656	0.17708	345463	0.41135	0.34041	379919	-0.029057	0.51159	262747	0.74167	0.22914	838651	1.4033	0.080257	311549	1.1772	0.11955
101927681	4	146392012	146413871	1	1	488252	-1.2922	0.90186	511537	2.0499	0.020188	535070	1.4703	0.070734	260566	-0.49973	0.69137	1000264	0.49437	0.31052	478542	1.0008	0.15847
4086	4	146392951	146490328	28	5	427244	-2.7279	0.99681	453489	0.86238	0.19424	464805	-0.60325	0.72683	256418	0.5548	0.28952	912028	-0.44763	0.67279	425426	0.056043	0.47765
166785	4	146530540	146591187	24	6	463398	-0.39256	0.65268	478891	0.68348	0.24715	506337	1.7816	0.037405	265677	0.54408	0.29319	968386	-0.52091	0.69879	456095	0.15563	0.43816
646603	4	146591356	146663949	26	7	489767	-0.60448	0.72724	514278	2.1443	0.016003	531617	1.6963	0.044914	263429	0.8125	0.20825	1003449	-0.64177	0.73949	482834	0.77465	0.21927
152485	4	146671874	146869607	75	17	293639	0.65566	0.25602	319444	1.9119	0.027943	331740	2.2664	0.011712	258601	-0.3402	0.63315	750169	1.7346	0.041407	285904	2.2167	0.01332
11157	4	147086835	147121213	15	3	449019	1.9089	0.028138	477937	-0.19595	0.57767	493351	0.72955	0.23283	261547	2.5806	0.0049321	962200	2.0317	0.02109	445134	0.14323	0.44305
84068	4	147165137	147453123	97	12	416260	2.1632	0.015263	443867	1.0788	0.14034	457581	0.89564	0.18522	265747	0.89866	0.18442	927321	2.5937	0.0047469	415526	1.4779	0.069715
5458	4	147550045	147573623	7	2	466005	3.6665	0.00012294	488568	0.22822	0.40974	502777	1.7436	0.040616	261987	0.10457	0.45836	975345	0.98182	0.1631	458684	0.74161	0.22916
83894	4	147618179	147877034	67	7	491807	0.81317	0.20806	513191	2.0745	0.019018	531349	2.9086	0.001815	267601	5.2648	7.0159e-08	1001803	5.362	4.1143e-08	481495	2.5456	0.0054552
1909	4	148392069	148476106	38	7	436105	1.5123	0.065235	445842	-0.53605	0.70404	462443	-1.2147	0.88776	258275	-0.38374	0.64941	910328	0.82071	0.20591	414026	1.9535	0.02538
55751	4	148528539	148566674	10	2	112867	-0.30677	0.62049	117065	0.10921	0.45652	159388	-0.085078	0.5339	243018	0.65842	0.25513	640916	0.46541	0.32082	94446	0.36066	0.35918
90826	4	148548936	148615381	20	2	93165	-0.21509	0.58515	93623	0.39182	0.34759	123387	0.31339	0.37699	241563	0.83842	0.2009	567890	0.20283	0.41963	80428	-0.066005	0.52631
79658	4	148643214	149003927	105	20	432513	0.64378	0.25986	454876	1.5142	0.064983	470132	1.6783	0.046647	258460	0.79244	0.21405	919731	1.3467	0.089045	424157	1.5699	0.058219
4306	4	148989915	149375850	169	38	418139	-0.89356	0.81422	439906	0.51126	0.30458	458437	3.1189	0.00090755	265869	-0.13776	0.55479	908814	3.1631	0.0007805	410849	2.9578	0.0015491
285423	4	150341097	150746980	89	11	264650	0.25742	0.39843	288755	0.73041	0.23257	301889	2.4268	0.0076159	258661	0.17023	0.43241	747283	0.93022	0.17613	255321	1.4721	0.070492
166614	4	150989426	151188609	72	15	439745	0.7392	0.22989	463927	1.5015	0.066615	478906	0.35496	0.36131	264668	0.50982	0.30509	935182	0.86008	0.19487	433290	1.4052	0.079983
987	4	151175811	151946879	243	24	466060	1.7755	0.037904	487475	-1.4231	0.92265	499929	3.1528	0.00080868	265566	1.1787	0.11926	960015	0.99456	0.15998	459597	3.8057	7.0714e-05
10586	4	151493077	151515845	6	2	488056	2.2043	0.013752	506434	-0.84273	0.80031	522103	2.2474	0.012307	266826	0.38253	0.35104	977612	1.7192	0.042789	481231	3.5089	0.00022499
6189	4	152010725	152035804	7	2	457450	0.81419	0.20777	469416	-2.3057	0.98944	483141	1.6927	0.04526	262710	0.43312	0.33246	944327	0.57209	0.28363	447105	4.2264	1.1871e-05
152503	4	152031433	152256797	56	9	466098	3.1077	0.00094265	489403	-0.40989	0.65906	502870	1.199	0.11527	263978	2.2151	0.013377	950585	0.4915	0.31154	459185	5.3171	5.2706e-08
345062	4	152188152	152222719	11	2	497176	2.7686	0.0028145	523525	-0.40046	0.65559	538456	-0.43598	0.66858	266515	2.2867	0.011108	972380	0.46169	0.32215	492227	4.6738	1.4782e-06
729830	4	152320398	152601655	72	6	456409	3.8876	5.0629e-05	497839	3.1781	0.0007413	493003	0.92856	0.17656	268249	5.9337	1.4808e-09	962328	0.78924	0.21499	449607	3.5565	0.00018789
5188	4	152581808	152692175	51	4	493956	4.0428	2.6411e-05	518100	2.8225	0.0023822	534841	0.33453	0.36899	267605	6.8472	3.7642e-12	1004626	1.3886	0.082481	487913	2.3677	0.0089485
55294	4	153232410	153466393	44	4	340253	0.54973	0.29125	359549	1.0175	0.15446	374695	-0.60293	0.72672	257986	0.094831	0.46222	835855	0.80502	0.21041	331328	1.1087	0.13377
201799	4	153537266	153611317	19	8	338268	0.81064	0.20879	368914	2.8617	0.0021069	362567	0.05208	0.47923	257640	0.315	0.37638	821261	1.3544	0.0878	302224	1.9178	0.027568
201798	4	153679837	153710916	13	2	499436	0.98888	0.16136	523580	-0.36826	0.64366	538100	-0.72495	0.76576	268837	0.65915	0.2549	1014825	0.53636	0.29586	491585	-1.6049	0.94574
27236	4	153691091	153843064	60	7	394587	0.1618	0.43573	414617	0.15487	0.43846	432527	-0.40585	0.65758	263922	0.7547	0.22521	899054	0.59524	0.27584	385686	0.33718	0.36799
85462	4	153847265	153910848	30	10	397880	-0.31533	0.62374	419364	-0.52899	0.70159	436560	0.55943	0.28793	258906	-0.38134	0.64852	855485	0.37289	0.35461	388167	1.0568	0.1453
23321	4	154063650	154270474	71	19	359457	0.26489	0.39555	379213	-0.32899	0.62892	394588	-0.44608	0.67223	264127	0.16612	0.43403	847267	1.172	0.1206	345423	-1.9219	0.97269
84057	4	154255801	154346247	36	5	375018	-0.26627	0.60499	405614	0.1234	0.4509	413182	-1.8916	0.97073	264757	0.74063	0.22946	896053	-0.16035	0.5637	372954	0.49415	0.3106
23240	4	154377498	154568760	73	19	363454	0.45359	0.32506	379480	1.6187	0.052758	403817	-0.33669	0.63183	253017	0.80078	0.21163	810646	1.0981	0.13608	355245	0.31115	0.37784
7097	4	154595404	154637243	13	4	485129	0.10533	0.45806	513587	-0.37017	0.64437	530898	1.1892	0.11718	253262	1.1598	0.12306	998100	0.86917	0.19238	481330	-0.83846	0.79911
285533	4	154621312	154691387	46	7	490754	-0.34844	0.63624	509870	1.1271	0.12985	527356	0.97742	0.16418	263128	0.25124	0.40081	1002206	1.99	0.023294	484760	-0.26641	0.60504
6423	4	154691742	154720228	11	3	454901	-0.45277	0.67464	478762	1.0259	0.15247	495478	0.83453	0.20199	267838	0.84937	0.19784	926067	2.032	0.021074	449892	0.85834	0.19535
54798	4	155145527	155422930	113	21	441176	-1.2314	0.89091	462373	0.15422	0.43872	481225	1.1286	0.12952	263012	-0.34187	0.63377	946357	-0.39766	0.65456	433393	-0.44386	0.67143
5356	4	155446149	155481585	21	4	390601	-0.033114	0.51321	421897	-0.08429	0.53359	436835	-0.42781	0.66561	266268	-0.86708	0.80705	903365	2.2134	0.013433	399996	-0.4854	0.6863
2244	4	155474132	155503915	14	4	501434	-0.85453	0.80359	530844	-0.19827	0.57858	546977	-0.38987	0.65168	262038	0.62502	0.26598	1017341	1.9283	0.026911	499307	-0.59396	0.72373
2243	4	155494280	155521897	11	3	501133	0.59578	0.27566	526632	1.2022	0.11463	543145	0.097409	0.4612	265909	-0.35629	0.63919	1015566	2.0027	0.022602	495310	-0.47672	0.68322
2266	4	155515286	155543902	9	2	360248	0.66271	0.25376	386688	0.24743	0.40229	403650	1.3441	0.089465	257857	-0.49829	0.69086	875569	1.3457	0.089202	352470	-1.1262	0.86996
9227	4	155655163	155684270	10	3	320296	-1.3401	0.9099	336624	1.3414	0.089892	360684	-0.76799	0.77875	264517	-1.9073	0.97176	782128	-0.25773	0.60169	309270	-0.50079	0.69174
166863	4	155692424	155759965	14	3	342944	0.63689	0.2621	357780	-0.62369	0.73359	388624	0.39104	0.34788	264058	-0.1401	0.55571	855866	-0.93225	0.8244	338182	-1.4055	0.92006
4887	4	156084924	156148248	30	7	434688	-0.028725	0.51146	457432	1.0395	0.14929	474999	0.21965	0.41307	262930	1.8035	0.035658	931695	0.13551	0.44611	426954	0.97946	0.16368
79884	4	156253810	156308122	34	6	460137	1.1825	0.1185	492755	1.3555	0.087628	510238	-2.3286	0.99006	259525	3.4764	0.00025407	907737	1.3237	0.092803	461228	0.4468	0.32751
2982	4	156577862	156668214	53	12	412094	-1.5248	0.93634	430108	-1.2911	0.90167	448692	1.7762	0.03785	264988	-0.08322	0.53316	919638	0.2428	0.40408	403130	0.87736	0.19015
2983	4	156670126	156738783	33	9	392716	0.98468	0.16239	412558	0.039225	0.48436	431099	1.2311	0.10914	262716	-0.73366	0.76842	888793	-0.36016	0.64064	391907	1.0802	0.14003
51802	4	156740881	156797425	13	4	343237	-0.33301	0.63044	341101	0.86411	0.19376	359180	0.58734	0.27849	255209	-0.65369	0.74334	812874	0.023908	0.49046	314989	-0.78642	0.78419
6999	4	156814845	156851558	14	4	417341	0.012756	0.49491	415717	0.85395	0.19657	434560	1.3922	0.081929	259304	-1.399	0.9191	823204	0.74125	0.22927	409501	0.34096	0.36657
1519	4	156835270	156885048	21	6	303354	1.7867	0.036995	300742	0.37282	0.35464	303927	-1.1779	0.88058	260804	-0.81257	0.79177	753112	0.57081	0.28406	293239	-0.38413	0.64956
56034	4	157672763	157902546	57	9	403925	-0.31509	0.62365	428138	2.5702	0.0050816	434696	3.1911	0.00070856	262928	1.1277	0.12972	891676	2.8749	0.0020207	395302	2.9661	0.0015079
2743	4	157987277	158103251	38	7	421464	-0.4415	0.67058	443102	0.25243	0.40035	454050	-0.65312	0.74316	259847	0.86462	0.19362	931659	-0.48855	0.68742	405407	2.9691	0.0014936
2891	4	158131736	158297227	52	8	405316	2.7544	0.0029397	424951	1.8877	0.029535	443017	3.3187	0.0004522	263326	1.8033	0.035672	908105	-0.84184	0.80006	395265	2.7591	0.0028978
51313	4	159035732	159104202	26	3	467136	0.81742	0.20684	491592	1.99	0.023294	514890	2.7634	0.0028603	266150	-0.62026	0.73246	961480	-0.44982	0.67358	458310	-0.93968	0.82631
55314	4	159112749	159186439	22	5	340283	-0.59531	0.72418	350131	0.77924	0.21792	381998	-0.43002	0.66641	264783	1.0537	0.146	786077	-0.75019	0.77343	332945	0.0055818	0.49777
59350	4	159432866	159584524	33	5	486528	1.5729	0.057871	507886	0.28712	0.38701	524928	1.3981	0.081045	267963	0.0072073	0.49712	999143	-0.15306	0.56082	476831	1.4395	0.074998
201725	4	159577827	159603407	3	1	328045	2.2426	0.012463	333020	0.31145	0.37773	345294	1.2239	0.11049	240737	0.65477	0.25631	655585	-0.88827	0.8128	321617	-0.34141	0.6336
2110	4	159583277	159639842	11	4	325646	2.0069	0.02238	364711	-0.62409	0.73371	360675	-0.03259	0.513	251557	2.2564	0.012023	786216	0.23062	0.40881	319578	-1.4437	0.9256
5481	4	159620279	159654552	4	1	494129	1.5485	0.060746	523720	-1.2319	0.89101	539113	-0.21958	0.5869	255441	2.0543	0.019976	1014535	0.7344	0.23135	490939	-0.89857	0.81556
57600	4	159680182	159839202	29	4	429756	0.44513	0.32811	441055	1.1691	0.12119	465683	1.099	0.13588	263258	3.7221	9.8791e-05	923471	0.034514	0.48623	421503	2.3421	0.0095879
152940	4	159804684	159966333	69	10	416369	1.1205	0.13124	440141	0.31577	0.37609	456343	1.97	0.024417	266232	3.8016	7.1884e-05	922552	1.0215	0.1535	409145	2.0527	0.02005
9693	4	160015224	160291314	77	11	386632	0.53427	0.29658	406579	2.162	0.015311	427705	0.12609	0.44983	265522	1.8385	0.032997	889472	0.98583	0.16211	378952	1.5565	0.059791
56884	4	162295044	163095186	323	57	390087	1.3303	0.091716	413796	1.9081	0.028187	430657	1.8214	0.034271	263797	3.1742	0.00075113	882000	5.4514	2.4994e-08	382128	-0.95409	0.82998
92345	4	164037860	164098073	14	3	307279	-0.60902	0.72875	330115	-1.6161	0.94696	346176	-0.5351	0.70371	267957	1.7526	0.039837	819871	1.6378	0.050735	295925	1.5872	0.056236
4886	4	164235116	164275984	16	4	377085	1.3301	0.091748	411291	1.1173	0.13192	426116	0.071038	0.47168	265151	1.0952	0.13672	897192	1.5074	0.06586	368663	-1.0449	0.85198
4889	4	164255062	164283540	17	5	468124	0.64648	0.25899	488285	0.65811	0.25523	503810	-0.20149	0.57984	264372	-0.8595	0.80497	975718	-0.36362	0.64193	459605	1.3176	0.093816
84076	4	164382245	164405047	8	2	411691	0.072218	0.47121	432512	1.4983	0.067034	512613	0.17723	0.42966	267712	1.4181	0.078074	927150	0.89822	0.18453	401354	0.12383	0.45073
55319	4	164405673	164451691	22	4	381085	0.66003	0.25462	403694	0.39653	0.34586	442076	1.1487	0.12534	268086	1.8655	0.031053	904456	-0.80295	0.789	393070	2.2793	0.011325
55016	4	164435450	165315093	336	57	410774	0.45296	0.32529	436746	-0.17175	0.56818	453165	0.60201	0.27358	263495	2.9317	0.0016858	911911	0.9528	0.17035	404874	3.1433	0.00083526
23520	4	165108159	165128863	9	3	486033	-0.32141	0.62605	509429	-1.3529	0.91195	526435	0.22942	0.40927	266330	1.7366	0.041232	997289	0.79433	0.2135	478891	3.5777	0.00017334
100506013	4	165788156	165828676	17	7	309727	-0.99092	0.83914	330734	-1.4219	0.92248	359707	0.77088	0.22039	259811	2.5963	0.0047114	733010	1.8295	0.033663	315998	1.7129	0.04337
101059914	4	165840646	165861778	9	2	496623	0.36949	0.35588	514503	0.53886	0.29499	535600	-0.46782	0.68004	267328	0.7747	0.21926	1006113	0.10119	0.4597	490779	-1.2255	0.88981
391712	4	165865598	165908818	20	4	466429	0.95773	0.1691	489258	-0.64728	0.74127	494328	0.31719	0.37555	267710	0.98224	0.16299	933951	-0.048635	0.51939	446775	1.0061	0.15717
152756	4	165868100	165890273	14	3	450105	0.45814	0.32343	470707	-0.81114	0.79136	471400	0.24592	0.40287	267177	0.71918	0.23601	895957	-0.42318	0.66392	424463	0.68319	0.24724
166655	4	165943151	165972896	13	4	324885	-0.012568	0.50501	337609	-0.81299	0.79189	356936	1.0408	0.14898	255363	0.57423	0.28291	816281	0.71635	0.23689	315556	0.86727	0.1929
201931	4	165987230	166044024	15	6	428616	0.96285	0.16781	456772	0.51805	0.30221	475431	1.1873	0.11756	261233	-0.15825	0.56287	943954	2.5761	0.0049963	424561	-1.2625	0.89662
11275	4	166118770	166254308	28	5	329062	1.5097	0.065556	343348	-0.19104	0.57575	368355	1.8241	0.034072	251186	3.871	5.4195e-05	828463	3.8123	6.884e-05	312057	0.43944	0.33017
6307	4	166238818	166274316	12	4	276318	1.1002	0.13563	303130	0.021226	0.49153	321688	1.5217	0.064046	256378	4.7099	1.2394e-06	783602	2.6127	0.0044912	271348	-0.59164	0.72295
1363	4	166290097	166429482	80	13	479177	-0.023773	0.50948	504481	-0.059398	0.52368	520905	-0.44254	0.67095	266824	3.9104	4.6062e-05	991799	0.83893	0.20075	473282	-0.27825	0.60959
7092	4	166784390	167036330	94	26	367135	0.10514	0.45813	389350	2.04	0.020674	410178	1.0487	0.14715	262402	0.63528	0.26262	846999	-0.57584	0.71764	357177	0.62273	0.26673
50859	4	167644535	168165741	166	32	435307	0.64299	0.26012	460359	2.4774	0.0066174	477892	1.7626	0.038983	266144	2.925	0.0017221	945018	0.42604	0.33504	429476	-0.24148	0.59541
11199	4	169003688	169118893	37	5	366981	0.50341	0.30734	386166	0.047574	0.48103	400320	0.92346	0.17789	267906	0.59178	0.277	881208	1.6461	0.049871	357193	0.73687	0.2306
55601	4	169127442	169249958	49	8	470942	0.84562	0.19888	495088	-1.4163	0.92165	512553	-0.85225	0.80296	265314	-2.553	0.99466	983985	1.6064	0.054098	466361	-0.027449	0.51095
91351	4	169267886	169411665	99	19	456886	-0.37957	0.64787	479797	-0.49293	0.68897	501506	-0.24912	0.59837	266290	-0.015561	0.50621	964283	0.56202	0.28705	452443	-0.19696	0.57807
23022	4	169408215	169859608	261	50	391574	0.35609	0.36089	416808	0.96949	0.16615	436274	-0.60186	0.72637	264714	-0.35633	0.6392	876876	-0.20335	0.58057	384916	-0.43549	0.6684
84869	4	169805774	169941468	46	6	282151	1.2415	0.10721	311839	-0.53377	0.70325	330068	0.19937	0.42098	265163	-1.64	0.9495	795053	-0.48303	0.68546	273660	0.48721	0.31305
57630	4	170005407	170202249	64	10	351088	0.19326	0.42338	377279	0.65792	0.25529	392527	0.90559	0.18258	266335	-0.98189	0.83692	853943	0.094747	0.46226	340560	0.26411	0.39585
4750	4	170304421	170543778	66	7	430872	1.1044	0.13472	457552	0.98974	0.16115	471738	1.7229	0.042455	263611	-0.50755	0.69412	947862	1.3538	0.087903	422353	1.0827	0.13947
1182	4	170531672	170654338	45	8	374638	1.6855	0.045945	399375	0.41572	0.33881	415113	2.0516	0.020107	263456	0.9515	0.17068	869691	1.4286	0.076555	368807	2.1784	0.014689
54969	4	170640619	170689093	21	5	451657	-0.16672	0.5662	473807	0.56652	0.28552	489725	0.11874	0.45274	260915	0.04455	0.48223	917984	-0.83834	0.79908	442834	1.9354	0.02647
9848	4	170897748	170958371	28	7	454234	0.34392	0.36546	478869	3.3944	0.00034395	504389	3.2693	0.00053909	264940	2.8698	0.0020538	982565	2.6998	0.0034691	447125	0.93343	0.1753
51166	4	170971373	171022823	21	5	357263	0.056959	0.47729	382611	3.9541	3.8419e-05	399528	0.87826	0.1899	262975	1.5358	0.06229	832438	1.7872	0.036954	349910	1.2569	0.10439
442117	4	172724575	173971559	377	54	327638	0.39771	0.34542	351349	1.6214	0.052467	366880	-0.23769	0.59394	263498	2.0856	0.018509	814167	6.2641	1.8746e-10	317797	1.2094	0.11325
51809	4	174079904	174255118	42	7	414903	1.9913	0.023225	436523	0.60407	0.2729	452936	3.1677	0.00076818	260313	2.8911	0.0019193	911000	0.71867	0.23617	407063	1.2415	0.1072
3148	4	174242527	174265595	3	2	235206	1.5228	0.063904	251654	-1.5805	0.94301	267926	2.0183	0.021779	254026	0.88581	0.18786	867375	-0.019432	0.50775	226112	-1.1213	0.86892
8819	4	174282093	174308683	4	1	177280	-0.83117	0.79706	213865	0.81314	0.20807	208312	-1.4879	0.93161	239485	-1.3973	0.91883	663167	0.20476	0.41888	181842	1.3333	0.09121
11341	4	174299299	174330617	8	2	308167	-0.56476	0.71388	337434	0.39181	0.3476	315342	-0.049825	0.51987	255719	-1.3467	0.91096	810770	0.19152	0.42406	304527	0.78281	0.21687
9464	4	174437652	174461378	21	7	388314	1.514	0.065019	407219	0.97184	0.16557	424344	-0.28327	0.61152	265545	-0.082121	0.53272	766042	1.6299	0.05156	379981	-0.18333	0.57273
26269	4	175147809	175215415	20	5	395610	2.0675	0.019342	418917	0.83685	0.20134	446890	0.94962	0.17115	266881	2.1668	0.015126	908461	0.67383	0.25021	386004	-0.74188	0.77092
80817	4	175194828	175265506	21	6	443373	1.5467	0.06097	465639	1.6727	0.047191	486050	0.40377	0.34319	263104	2.0305	0.021152	960973	0.77911	0.21796	436365	-0.8215	0.79432
3248	4	175401328	175454049	29	9	383003	-0.33373	0.63071	403137	0.62531	0.26588	422631	-0.014425	0.50575	262739	2.1858	0.014414	849254	0.88999	0.18674	373955	-1.7846	0.96284
8001	4	175535367	175760465	99	22	353570	0.59676	0.27533	376934	2.1988	0.013948	393361	1.3103	0.095052	266301	1.8491	0.032222	862040	0.93386	0.17519	342550	0.21063	0.41659
11086	4	175829509	175909331	33	6	303244	-0.37334	0.64555	326224	0.89797	0.1846	344322	0.45053	0.32617	264213	-0.62688	0.73463	820024	0.034279	0.48633	295822	0.9762	0.16448
2823	4	176544088	176933842	148	37	371141	-0.15892	0.56314	396887	2.5603	0.0052284	415005	-0.55648	0.71106	262087	3.6737	0.00011955	864750	4.2156	1.2456e-05	367221	1.0281	0.15196
116966	4	176976985	177113979	45	7	412705	0.1396	0.44449	414509	-0.41962	0.66262	454304	-0.8259	0.79557	264266	2.5455	0.0054555	911086	1.264	0.10311	389057	0.66211	0.25395
132851	4	177095725	177126822	26	6	459094	0.19797	0.42154	480724	0.38303	0.35085	500760	0.049006	0.48046	268050	1.1903	0.11697	973193	0.80069	0.21165	452573	0.069817	0.47217
140458	4	177124824	177208722	48	11	444169	1.0747	0.14125	465846	0.82434	0.20487	488163	0.17656	0.42993	265553	1.8493	0.03221	937375	-2.0062	0.97758	436144	0.86312	0.19404
60559	4	177231090	177263396	26	7	436624	0.21678	0.41419	459929	2.6459	0.0040739	476642	1.7553	0.039601	265458	1.7327	0.041578	934012	1.3617	0.086649	428268	1.2272	0.10988
7424	4	177594689	177723899	21	5	311683	0.16823	0.4332	338989	0.010765	0.49571	354443	0.47016	0.31912	258896	-0.018408	0.50734	836943	2.0107	0.022181	303083	0.14168	0.44367
55247	4	178220991	178294092	59	17	421854	-0.64311	0.73992	445144	0.58143	0.28048	462455	0.29142	0.38536	259650	-0.67383	0.74979	908814	0.86635	0.19315	414211	0.092496	0.46315
175	4	178341928	178373657	14	5	402517	-1.4144	0.92137	422092	-0.31848	0.62494	437433	-0.566	0.7143	264442	-0.31401	0.62324	875350	1.6022	0.054557	394238	0.88995	0.18675
285500	4	178353692	178607453	78	16	374649	-0.26086	0.6029	404007	0.85188	0.19714	419866	-0.16145	0.56413	262333	0.74836	0.22712	885566	0.44946	0.32655	369048	0.46016	0.3227
55714	4	183055112	183734177	388	98	380459	1.2013	0.11482	403722	0.8299	0.2033	419913	1.0506	0.14673	262051	0.17397	0.43095	865813	3.0439	0.0011678	370659	1.8414	0.032784
1635	4	183801244	183848630	44	9	463120	1.328	0.092093	486247	0.52118	0.30112	505015	-0.069464	0.52769	265599	-1.25	0.89436	933782	1.685	0.045999	456177	0.44315	0.32883
80014	4	184010463	184251930	58	14	407861	-1.1761	0.88022	434488	0.055342	0.47793	457690	0.29529	0.38388	264897	-0.0098749	0.50394	912721	-0.077088	0.53072	400610	1.4266	0.076845
53842	4	184229220	184251927	9	3	383232	-0.53504	0.70369	404085	-0.70479	0.75953	425909	-0.038578	0.51539	267962	-0.50417	0.69293	898974	-0.93686	0.82558	374922	1.2291	0.10951
100132463	4	184232917	184253579	7	3	422427	-0.34194	0.6338	444150	-1.137	0.87223	466008	-0.29215	0.61491	268070	-0.45894	0.67686	938424	-0.61841	0.73185	414642	1.345	0.089321
55602	4	184355788	184379348	13	2	423323	0.48632	0.31337	445271	-1.803	0.96431	460397	0.3233	0.37323	262043	0.083698	0.46665	933039	-1.7469	0.95968	414599	0.59865	0.2747
3622	4	184416220	184443422	6	3	377222	-0.79935	0.78796	400121	-0.42899	0.66603	418987	0.32444	0.3728	254580	0.68375	0.24707	895201	-0.91497	0.8199	370209	-0.012314	0.50491
201965	4	184550789	184590331	21	8	286878	-0.36579	0.64274	308405	0.26836	0.39421	328751	0.97621	0.16448	261127	2.5196	0.0058737	731056	2.154	0.015619	276403	-0.77285	0.78019
60684	4	184570420	184644747	33	9	351332	0.69196	0.24448	381366	0.58618	0.27888	394602	-1.0142	0.84475	264395	1.1434	0.12644	820914	2.0408	0.020634	341153	-0.090467	0.53604
56977	4	184816509	184954679	57	19	366468	0.36415	0.35787	391158	1.4712	0.070614	409570	1.9835	0.023654	260300	1.5395	0.061837	819602	1.6769	0.046786	357937	0.29863	0.38261
133121	4	184999859	185149114	100	22	394528	0.82196	0.20555	412940	0.996	0.15963	430005	0.76535	0.22203	263773	1.234	0.1086	887565	-0.059949	0.5239	386246	1.9097	0.028085
3660	4	185298867	185405734	71	26	337419	0.24304	0.40399	362222	0.814	0.20782	379525	0.19068	0.42439	261392	-1.1709	0.87918	797766	-1.0764	0.85912	328641	-0.34893	0.63643
836	4	185538850	185580629	15	4	470625	0.48954	0.31223	497016	0.92231	0.17818	512444	0.38919	0.34857	265762	0.98629	0.162	954792	0.67531	0.24974	467581	0.40795	0.34166
201973	4	185560767	185626112	28	4	472114	0.83834	0.20092	505646	-1.8163	0.96534	521989	-0.55848	0.71174	264419	0.83939	0.20063	966889	-0.12572	0.55002	466799	0.69693	0.24292
79682	4	185605219	185665286	44	3	478072	0.61665	0.26873	503478	-0.68254	0.75255	518410	-0.49569	0.68994	267763	0.56572	0.28579	960520	-0.37913	0.64771	474028	1.2245	0.11038
2180	4	185666749	185757215	42	8	423489	-0.37521	0.64625	446305	0.051799	0.47934	464597	-0.42592	0.66492	264552	0.98776	0.16163	922536	0.56344	0.28657	414761	0.75145	0.22619
391723	4	185930001	185951958	16	5	311398	0.78586	0.21597	336142	0.79586	0.21306	352436	-1.078	0.85947	259295	2.6424	0.0041165	829158	1.0887	0.13813	304231	1.346	0.089159
291	4	186054417	186081538	7	2	342057	0.080652	0.46786	365569	1.0348	0.15037	380120	0.55088	0.29086	265378	1.3606	0.086827	850164	-0.17516	0.56952	332205	0.395	0.34642
57587	4	186070815	186135182	14	2	372412	-0.37197	0.64504	392862	0.47172	0.31856	410214	0.30629	0.37969	266223	1.7563	0.039522	881440	1.0897	0.13791	363692	0.94652	0.17194
83891	4	186120773	186295120	59	9	462056	0.3982	0.34524	484890	1.6361	0.050908	505823	0.56078	0.28747	265469	1.5643	0.058873	967063	1.6283	0.051728	453196	-0.48681	0.6868
55805	4	186275032	186328297	26	5	474151	-0.049113	0.51959	493911	1.1919	0.11664	510744	0.064066	0.47446	265836	0.74025	0.22957	977273	0.63203	0.26368	465073	-0.91129	0.81893
353322	4	186307840	186331529	10	3	477354	-0.34645	0.6355	502433	1.4531	0.073093	519811	0.00077812	0.49969	264054	0.99691	0.1594	988728	1.099	0.13589	469050	-0.32415	0.62709
55325	4	186310691	186357139	16	3	473982	-0.14908	0.55926	498463	1.5893	0.055994	514450	-0.06605	0.52633	264793	0.62184	0.26702	986081	1.1036	0.13489	465735	0.52237	0.30071
441054	4	186337220	186380982	15	5	479624	1.5816	0.056865	502051	1.4199	0.077815	518361	0.85163	0.19721	265435	-1.509	0.93435	992137	1.6605	0.048409	471031	1.6952	0.045022
256309	4	186356336	186402913	21	8	435804	2.3883	0.0084626	455427	0.273	0.39243	472132	1.5111	0.065382	258149	-0.97991	0.83644	882904	1.7875	0.036925	428678	1.1746	0.12007
27295	4	186411814	186466712	26	5	275813	0.16802	0.43328	291094	-1.0659	0.85676	307260	0.040644	0.48379	254588	0.92814	0.17667	786207	-0.44282	0.67105	267677	0.22441	0.41122
8470	4	186496598	186887870	259	62	387624	0.5996	0.27439	411600	0.69116	0.24473	430174	1.1758	0.11983	263232	1.4717	0.070548	864190	0.64948	0.25801	378844	-0.68099	0.75206
7098	4	186980309	187016252	15	5	418744	-0.56115	0.71265	412024	0.48998	0.31207	427775	-0.66162	0.74589	261344	-0.18021	0.57151	866682	-1.1642	0.87783	380227	-0.4717	0.68143
25854	4	187016054	187103817	41	11	376327	-1.0086	0.84342	393137	0.20933	0.4171	410888	-1.5403	0.93826	266689	0.84101	0.20017	806855	0.25672	0.3987	361215	0.40483	0.3428
285440	4	187102565	187144617	29	6	409828	0.78767	0.21545	432226	-0.30625	0.62029	449612	-0.52043	0.69862	265259	-0.81573	0.79267	923943	-0.6087	0.72864	400935	-1.435	0.92436
3818	4	187138502	187189625	30	6	427315	-0.25695	0.60139	449951	-0.37836	0.64742	451808	-0.20354	0.58064	264820	-1.2952	0.90238	910590	-0.11134	0.54433	411164	-1.2796	0.89965
2160	4	187177099	187220835	42	10	431050	-0.70997	0.76114	454090	0.84753	0.19835	473643	-1.2803	0.89978	266395	-1.5542	0.93993	945232	0.19139	0.42411	418246	-0.13864	0.55513
4543	4	187444809	187486537	10	3	419358	-0.36859	0.64378	441296	-0.40249	0.65634	456702	2.5397	0.0055473	264110	-0.91499	0.8199	920995	0.22342	0.4116	409266	-1.1982	0.88459
2195	4	187498937	187657876	80	21	384167	1.0391	0.14937	409502	0.30993	0.37831	421199	0.55087	0.29086	261941	-0.74772	0.77269	864457	2.9288	0.0017012	378547	1.4243	0.077174
132625	4	188906925	188936199	17	4	431279	0.43172	0.33297	463650	0.23465	0.40724	468547	-0.3064	0.62035	263896	-0.52637	0.70068	863224	0.31779	0.37532	423035	-0.52829	0.70135
205860	4	189002427	189040416	20	6	473993	0.43359	0.33229	497241	0.28452	0.38801	512118	0.90205	0.18351	264274	0.34654	0.36447	982826	-0.069149	0.52756	467379	0.092918	0.46298
339976	4	189050598	189078649	16	4	483649	0.55459	0.28959	507595	0.91551	0.17996	521121	1.4344	0.075726	266939	0.41683	0.3384	993687	0.16268	0.43539	475941	-0.071855	0.52864
2483	4	190851974	190894360	4	1	241875	-0.66817	0.74799	236443	0.84975	0.19773	252932	0.11211	0.45537	267582	0.34327	0.3657	708738	-0.2592	0.60226	231060	-0.49149	0.68846
153478	5	130373	200087	49	6	464510	-1.2736	0.8986	484824	1.9334	0.026592	501201	0.6704	0.2513	264905	-0.63827	0.73835	945863	1.2981	0.09713	449461	1.9854	0.023548
389257	5	181626	205468	22	3	439425	-0.0058981	0.50235	449506	1.31	0.095106	466025	1.1084	0.13384	262038	0.10106	0.45975	875105	0.47553	0.3172	407884	2.2383	0.0126
133957	5	194875	228333	13	3	478194	0.8309	0.20302	499089	2.2787	0.011344	515618	0.91946	0.17893	267540	-0.67937	0.75155	987753	1.5115	0.06533	469265	1.0154	0.15496
6389	5	208338	266815	17	3	483530	0.83189	0.20273	506996	2.1331	0.01646	522484	0.2788	0.3902	267129	-1.0803	0.85999	997718	0.87781	0.19002	474531	1.3605	0.086841
10016	5	261736	325089	25	4	478768	1.0763	0.14089	501760	1.8934	0.029155	518662	0.057371	0.47712	265801	-0.26741	0.60542	975819	0.32287	0.3734	470353	1.5717	0.058007
57491	5	294291	448406	69	15	459572	0.43034	0.33347	479301	1.081	0.13984	500432	0.75733	0.22443	264404	0.57055	0.28415	955540	0.34973	0.36327	451476	2.4527	0.007089
11336	5	433305	477414	22	4	470898	-1.0251	0.84733	483242	1.0508	0.14667	509243	0.42388	0.33583	265160	0.93219	0.17562	929887	0.29017	0.38584	462613	2.4608	0.0069316
6550	5	463298	534549	31	11	427406	-0.0055787	0.50223	447321	0.0057574	0.4977	463136	0.38442	0.35033	259025	0.36013	0.35937	903785	0.47514	0.31734	418984	2.6462	0.0040705
55722	5	602405	665807	32	5	429575	-0.75467	0.77478	444067	2.2697	0.011612	470947	0.85268	0.19692	267145	0.78711	0.21561	936809	-0.48504	0.68618	419361	1.3552	0.087678
11076	5	649977	703510	24	6	369130	0.078994	0.46852	394377	2.6686	0.0038086	415142	0.67537	0.24972	264660	0.96524	0.16721	878080	0.22914	0.40938	362132	1.1962	0.11581
79844	5	785720	869088	9	3	259765	0.1975	0.42172	285875	0.88981	0.18678	298372	-0.33562	0.63142	241719	-1.3445	0.91061	562579	0.043865	0.48251	252480	-0.81332	0.79198
65980	5	853850	902939	15	4	340793	-0.46122	0.67768	359093	-1.127	0.87012	372174	-1.1966	0.88427	244305	-1.4609	0.92798	720922	0.29094	0.38555	334944	-0.59695	0.72473
9319	5	882764	928164	12	4	279176	0.34333	0.36568	294199	1.5229	0.063898	307636	-1.7326	0.95842	239395	-1.1487	0.87466	621677	-0.41065	0.65934	281324	-0.16006	0.56358
85409	5	998941	1048927	15	4	417818	0.19795	0.42154	441996	0.77908	0.21797	459452	-0.31594	0.62398	259797	-0.61926	0.73213	934490	-0.74022	0.77042	410156	0.18673	0.42594
10723	5	1040489	1122172	31	6	418634	-0.66868	0.74815	438671	-0.60223	0.72649	454877	-1.2137	0.88756	255867	-0.077534	0.5309	864558	-0.28013	0.61031	408690	0.88423	0.18829
101928793	5	1071871	1093698	6	1	309968	-1.3065	0.90431	333660	-0.40187	0.65611	347745	-0.87334	0.80876	247882	0.47046	0.31901	738297	-1.385	0.91697	300464	0.22958	0.40921
340024	5	1191710	1235232	26	8	355841	0.42014	0.33719	375606	1.2799	0.10028	395429	1.6467	0.049812	259174	0.12425	0.45056	825222	0.19803	0.42151	345592	0.060104	0.47604
348932	5	1215470	1256304	27	8	362693	-0.88102	0.81085	382534	0.29721	0.38315	399989	1.4676	0.07111	259599	0.50709	0.30605	847133	0.42868	0.33408	354637	-0.4648	0.67896
7015	5	1243282	1305178	21	9	369444	-1.9248	0.97287	389290	-0.48216	0.68516	410068	1.5675	0.058502	256500	-0.038843	0.51549	804617	-0.075305	0.53001	362460	0.76427	0.22235
81037	5	1307869	1355180	20	2	490778	-0.063995	0.52551	519807	-0.79719	0.78733	536139	0.75887	0.22396	265060	-0.66062	0.74557	1003119	-0.86288	0.8059	488003	0.27704	0.39088
6531	5	1382905	1455543	41	14	358260	-0.29604	0.6164	380142	0.91369	0.18044	396386	1.7298	0.041837	261993	0.028253	0.48873	832766	-0.85473	0.80365	349326	2.407	0.0080417
79888	5	1451542	1535644	47	14	422115	-0.20344	0.58061	450270	1.0875	0.13841	467424	0.55427	0.2897	264370	0.50437	0.307	902080	-0.68963	0.75479	418529	0.63631	0.26229
64979	5	1788499	1809956	15	4	476917	0.18444	0.42684	493197	0.39801	0.34531	510237	1.1134	0.13278	266520	-0.66238	0.74613	951282	1.0829	0.13942	466927	2.7765	0.0027473
4726	5	1791496	1826165	24	5	426203	0.14078	0.44402	449830	0.23221	0.40819	466366	0.91411	0.18033	265665	-0.5997	0.72565	920224	0.67	0.25143	417310	2.5959	0.0047169
50805	5	1867541	1897293	15	5	424756	-0.85847	0.80468	450689	0.95265	0.17038	466642	1.3788	0.083975	262823	0.95071	0.17087	913629	-0.32287	0.6266	432574	2.4003	0.0081911
153572	5	2736279	2761769	11	3	370908	-0.40149	0.65597	389096	1.0119	0.15578	411866	2.494	0.0063162	260656	1.8912	0.0293	798298	0.48274	0.31464	361769	1.6916	0.045365
153571	5	2742058	2765511	9	4	384704	0.94949	0.17119	402506	1.0828	0.13945	425718	3.0594	0.0011087	259773	2.6836	0.0036413	842019	0.0071272	0.49716	376040	1.3673	0.085758
79192	5	3586168	3611517	9	4	257653	0.72473	0.23431	280614	0.85747	0.19559	313075	2.8072	0.0024991	260481	0.66674	0.25247	776692	-0.049151	0.5196	248231	-0.077162	0.53075
170690	5	5130443	5330412	181	47	357374	1.5518	0.060355	378581	-0.0024664	0.50098	397157	-2.1499	0.98422	264359	0.22537	0.41084	806529	-1.3873	0.91733	349214	0.48961	0.31221
23379	5	5412786	5500347	35	7	359023	-0.78174	0.78282	381231	0.25542	0.3992	396391	0.65374	0.25664	258916	-0.66866	0.74814	841292	0.7152	0.23724	348320	2.0191	0.021737
84246	5	6362039	6388639	20	4	463539	-0.27033	0.60655	496312	1.0132	0.15548	501449	1.1938	0.11629	267987	0.35104	0.36278	974535	2.0592	0.019736	454748	0.73122	0.23232
134111	5	6427460	6506834	37	11	444714	0.0161	0.49358	463033	1.3421	0.089783	477564	-0.47175	0.68145	261209	2.0604	0.019679	955565	0.079454	0.46834	430501	0.84941	0.19783
54888	5	6589352	6643473	53	7	481312	1.0821	0.13961	501079	-1.8757	0.96965	517771	2.2564	0.012022	267666	1.9152	0.027736	980234	1.2035	0.11438	472947	2.0701	0.019223
6715	5	6623500	6679675	34	6	473123	0.33701	0.36806	490289	-2.2063	0.98632	506393	2.7636	0.002858	264842	0.83692	0.20132	971037	0.9479	0.17159	463735	2.0414	0.020604
11044	5	6704076	6767161	43	8	465423	-1.4303	0.92368	488026	0.73277	0.23185	505172	-0.71792	0.7636	265102	1.398	0.08105	965488	0.6756	0.24965	458218	0.072019	0.47129
108	5	7386343	7840194	254	42	348635	0.60221	0.27352	372479	3.3015	0.0004808	387991	0.79931	0.21206	263617	3.6601	0.00012607	835924	2.1297	0.016597	340332	0.92539	0.17738
134121	5	7820491	7861603	34	8	292785	0.53594	0.296	312933	0.65725	0.25551	325434	0.065984	0.4737	253271	0.69975	0.24204	719903	1.7914	0.036614	283766	1.3754	0.084506
4552	5	7841299	7911237	51	12	415840	0.962	0.16803	443083	0.62532	0.26588	458979	1.3756	0.084479	265610	1.8427	0.032684	914808	1.2342	0.10856	407117	0.33903	0.36729
79072	5	7849272	7879150	23	8	358462	0.5499	0.29119	390904	0.60574	0.27234	405209	0.48705	0.31311	265410	1.4804	0.069385	856073	0.95834	0.16895	350170	0.030457	0.48785
9037	5	9025138	9556233	353	77	365954	2.7373	0.0030972	387657	0.30963	0.37842	402990	1.451	0.073389	261983	-0.53055	0.70214	837653	1.7603	0.039176	356163	-0.040651	0.51621
50834	5	9619109	9640463	11	4	293249	0.083071	0.4669	312203	2.5045	0.0061314	325731	-0.82767	0.79607	252887	-0.0022973	0.50092	713261	0.62975	0.26443	285021	-1.2755	0.89893
134145	5	10215619	10260145	34	8	408553	-0.63289	0.7366	431617	0.937	0.17438	432158	1.0589	0.14482	263234	1.8606	0.031403	900563	1.3043	0.096074	401423	0.22205	0.41214
22948	5	10240041	10276501	27	5	457692	0.70524	0.24033	478907	2.3242	0.010059	494702	-0.28813	0.61338	261319	1.0748	0.14124	943202	0.37119	0.35525	448648	0.80791	0.20957
134147	5	10267707	10318168	26	6	368026	1.6753	0.046942	398697	1.6816	0.046326	414668	0.9514	0.1707	262643	0.8822	0.18883	880832	1.9827	0.023699	369149	0.43469	0.33189
10299	5	10343751	10450500	37	2	402488	2.1248	0.016803	423823	0.2579	0.39824	433964	0.98736	0.16173	259194	-0.51637	0.6972	898969	1.8505	0.032123	395705	-1.8473	0.96765
83853	5	10431974	10475138	27	4	366830	2.2276	0.012952	387307	0.60459	0.27272	393605	1.1759	0.11982	258495	-0.15209	0.56044	844544	1.9241	0.027169	359496	-1.4591	0.92773
651746	5	10554435	10667928	55	15	332063	1.868	0.030881	363079	-0.25384	0.60019	378366	1.125	0.1303	263079	0.47286	0.31816	807080	3.8589	5.6956e-05	328901	0.6568	0.25566
1611	5	10669342	10771387	61	10	402037	-0.31033	0.62184	428420	0.5907	0.27736	437976	0.07772	0.46903	265703	0.032469	0.48705	881784	2.2776	0.011376	397245	-0.61763	0.73159
1501	5	10961952	11914155	532	94	373923	1.6941	0.045127	396918	0.42148	0.3367	413245	2.5025	0.0061662	259843	3.5116	0.00022268	840707	2.7171	0.0032931	367134	1.0178	0.1544
1767	5	13680437	14021841	234	40	439553	-0.052765	0.52104	462381	1.1537	0.12432	477198	-0.39629	0.65405	265823	1.6866	0.04584	936321	1.4761	0.06996	432036	-0.13347	0.55309
7204	5	14133817	14520313	202	27	445871	0.75292	0.22575	471712	1.8223	0.034206	487998	1.1739	0.12022	265465	0.87412	0.19103	955397	2.4387	0.0073699	438493	-0.51434	0.69649
54491	5	14571891	14626289	19	6	478953	1.3833	0.083293	503841	-0.67246	0.74935	521320	-0.196	0.57769	264548	-1.6877	0.95427	983551	1.1591	0.12321	472036	-1.5566	0.94022
90268	5	14654783	14709842	17	4	335260	0.16349	0.43507	359961	1.5751	0.057616	378009	-0.66937	0.74837	264870	-1.063	0.8561	865802	0.32856	0.37125	328625	0.68746	0.2459
56172	5	14694909	14881887	99	19	422934	1.237	0.10805	447086	1.5435	0.06135	465239	0.3299	0.37074	262691	-0.099657	0.53969	895107	1.7022	0.044358	414745	0.67286	0.25052
23194	5	15490305	15949905	207	25	362540	-0.86719	0.80708	381955	0.37759	0.35287	401937	0.22714	0.41016	263486	2.8526	0.0021682	863700	0.6689	0.25178	351223	-0.23941	0.59461
441061	5	16057474	16189897	34	7	407178	0.30749	0.37924	429139	-0.59455	0.72393	444091	1.2885	0.098794	252083	-0.073101	0.52914	918892	0.66488	0.25306	398446	0.58134	0.28051
90441	5	16441628	16475894	19	4	437269	-0.19417	0.57698	456255	-1.6445	0.94996	476968	-1.2388	0.8923	266642	-0.7959	0.78696	950475	1.6141	0.053249	429553	1.2452	0.10653
54463	5	16462922	16627167	112	24	411035	-1.4962	0.9327	429751	-1.4377	0.92474	449728	-0.35813	0.63988	265556	-1.1886	0.88271	896035	1.5608	0.059289	401717	1.1023	0.13517
4651	5	16652016	16946385	179	49	396904	-0.071906	0.52866	418631	-0.34874	0.63636	437131	-0.52049	0.69864	261494	1.4873	0.068474	850648	-0.4476	0.67278	390668	-0.27674	0.60901
10409	5	17206932	17286954	33	9	357647	-0.86429	0.80629	374215	-1.0656	0.85669	400084	0.21266	0.41579	256055	-1.5106	0.93456	856543	1.8547	0.031819	348608	0.12049	0.45205
1016	5	19463140	20585972	357	46	415624	2.043	0.020526	437053	2.4344	0.0074592	452700	1.5627	0.059064	264120	1.7345	0.041414	910631	2.9365	0.0016598	405446	1.5089	0.065666
1010	5	21740870	22863731	443	54	431431	1.4056	0.079922	453972	2.8483	0.0021977	471326	1.3621	0.086576	263395	2.8129	0.0024545	933284	4.6579	1.5974e-06	422705	0.27987	0.38979
56979	5	23497724	23538706	7	2	485744	0.43361	0.33229	510364	1.272	0.10169	525170	0.62133	0.26719	259296	1.9169	0.027622	987361	-0.37312	0.64547	478025	0.94521	0.17227
1008	5	24477209	24655085	83	14	425866	1.5542	0.060064	451551	0.72108	0.23543	466046	1.1985	0.11537	262460	0.71026	0.23877	929653	2.036	0.020878	417121	0.69235	0.24436
1007	5	26870709	27048689	67	11	385022	2.5959	0.0047179	409513	2.9627	0.0015248	441359	3.0716	0.0010646	265081	3.4222	0.00031056	872084	4.9239	4.2417e-07	377697	3.0475	0.0011539
1004	5	31183762	31339253	78	13	382492	0.92414	0.17771	398843	0.0014051	0.49944	415638	0.36742	0.35665	261873	0.90492	0.18275	864221	2.6894	0.0035792	367104	0.38775	0.3491
29102	5	31390601	31542282	80	14	364763	0.14949	0.44058	384303	2.0656	0.019434	401019	0.26163	0.3968	258146	2.7327	0.0031413	843043	1.2471	0.10619	356332	0.92939	0.17634
55322	5	31522373	31565165	30	8	472118	-1.2006	0.88504	492406	2.4245	0.0076645	509433	-0.16435	0.56527	263728	0.96329	0.1677	967519	2.1466	0.015912	462879	2.0827	0.018639
23037	5	31629345	32121038	301	90	374477	0.50731	0.30597	403216	-0.0061708	0.50246	420297	-0.18243	0.57238	262212	-0.33955	0.6329	857822	1.0997	0.13572	367459	0.75759	0.22435
64083	5	32114817	32184425	12	2	253954	0.093775	0.46264	261841	0.54984	0.29121	273706	-0.021536	0.50859	261736	-1.2865	0.90087	788862	0.20706	0.41798	242587	-0.11905	0.54738
54545	5	32217111	32323114	31	3	291266	1.4861	0.068629	313290	-1.0264	0.84766	328817	0.72491	0.23425	266853	-0.1406	0.55591	800641	-0.21743	0.58606	280438	-0.44662	0.67242
51663	5	32344456	32454844	32	5	368078	1.8184	0.0345	390439	0.12182	0.45152	406321	-0.028709	0.51145	266489	0.05973	0.47619	875334	-0.037533	0.51497	355480	0.2664	0.39497
10923	5	32575605	32614185	14	4	345569	1.3737	0.084766	377825	0.39362	0.34693	399950	0.65593	0.25593	254479	0.19417	0.42302	849137	0.80938	0.20915	324023	-0.5596	0.71212
4883	5	32700284	32801830	58	9	408760	1.1988	0.11529	435899	-0.27446	0.60813	448686	0.34427	0.36532	266620	-0.08011	0.53192	891124	0.14653	0.44175	397242	1.4218	0.077544
6897	5	33430802	33478196	24	4	367516	-0.5495	0.70867	390908	1.1008	0.13549	405127	0.052061	0.47924	266025	-0.60602	0.72775	890908	0.94728	0.17175	357743	-0.066775	0.52662
81792	5	33513640	33902319	223	47	382008	0.2491	0.40164	404683	-0.48951	0.68776	420804	-1.0471	0.85246	260038	0.3049	0.38022	825674	-0.83463	0.79804	373990	0.48746	0.31297
51289	5	33926491	33949023	12	4	343933	-0.72871	0.76691	359806	-2.3481	0.99057	377160	-0.32506	0.62743	249733	0.18313	0.42735	700718	1.0181	0.15432	336499	0.99414	0.16008
51151	5	33934721	33994780	26	9	240584	-0.0063132	0.50252	265693	0.53211	0.29732	280172	-1.9292	0.97315	246122	1.4097	0.079321	666846	0.27267	0.39255	234912	0.073156	0.47084
23600	5	33977091	34018220	25	5	462086	-0.045854	0.51829	483494	1.864	0.03116	499808	-0.2884	0.61348	259430	0.41601	0.3387	931096	0.27326	0.39233	455464	0.51248	0.30416
114899	5	34007963	34053371	34	4	450207	-1.3161	0.90593	463602	1.2321	0.10896	479221	-0.72879	0.76694	264808	0.29894	0.38249	943070	0.41003	0.34089	441130	0.14464	0.4425
26064	5	34646342	34842717	107	32	412244	-0.54819	0.70822	437221	0.50426	0.30704	456268	1.0242	0.15287	263502	0.8378	0.20107	903060	0.43278	0.33259	406920	2.105	0.017645
153657	5	34829269	34909567	45	12	428789	2.2194	0.013229	449569	0.68294	0.24732	466118	0.77915	0.21794	262686	-0.086224	0.53436	925609	0.033437	0.48666	420293	1.1403	0.12709
5810	5	34895365	34925780	16	4	421543	0.80402	0.21069	445429	0.44959	0.3265	459895	-0.8209	0.79415	261922	0.32051	0.37429	922659	-0.035569	0.51419	417912	-1.4785	0.93037
55299	5	34905820	34935787	18	4	373152	0.046949	0.48128	395135	0.33033	0.37058	407739	-0.37343	0.64559	259086	0.24861	0.40183	874818	0.76034	0.22353	369227	-1.4163	0.92165
134218	5	34919698	34969069	24	6	361080	0.49185	0.31141	373470	0.41065	0.34066	384237	-0.33411	0.63085	259687	-0.10159	0.54046	864175	1.3582	0.087197	343639	-1.5105	0.93454
64902	5	34988206	35058293	50	9	457472	1.4517	0.073292	482149	0.7244	0.23441	490719	-1.634	0.94887	264574	1.9023	0.028566	940282	0.59106	0.27724	450543	0.25546	0.39918
5618	5	35038861	35240823	88	22	382517	0.36118	0.35898	402148	0.1189	0.45268	420701	-0.28244	0.6112	262262	2.7376	0.0030941	859927	-1.3854	0.91703	374373	-0.40823	0.65845
79925	5	35607900	35824713	116	18	474811	0.10144	0.4596	497721	1.2215	0.11094	514034	2.0911	0.018261	266038	-0.49522	0.68978	976640	1.2948	0.097702	466554	-0.44425	0.67157
3575	5	35846977	35889705	29	5	485422	1.4375	0.075288	511760	2.945	0.0016148	530183	0.072404	0.47114	266721	-0.95486	0.83018	988023	2.6421	0.0041195	481532	0.19081	0.42434
133690	5	35894397	35948881	37	7	499077	0.97336	0.16519	520317	1.6355	0.050974	539092	-0.051263	0.52044	267616	0.068758	0.47259	1008488	1.9882	0.023393	491763	1.1441	0.1263
133688	5	35943191	36076639	64	14	424488	1.1283	0.1296	449365	1.6064	0.054098	465773	1.6653	0.047924	266230	0.52802	0.29874	929519	0.96022	0.16847	418935	-1.1886	0.8827
167127	5	36025119	36077023	34	8	383714	1.0826	0.13949	406866	0.59353	0.27641	423564	0.34581	0.36474	264992	0.08956	0.46432	885654	0.45054	0.32616	377768	-0.58404	0.7204
92255	5	36093414	36162015	15	4	331017	0.35468	0.36142	351481	1.5105	0.065462	364833	0.23365	0.40763	262035	0.099536	0.46036	798182	-0.78258	0.78306	321567	-0.33014	0.62935
6502	5	36142091	36194143	19	6	320266	0.3842	0.35042	341991	0.97036	0.16593	359961	-0.028591	0.5114	261944	0.78474	0.2163	834298	0.022741	0.49093	309441	0.14773	0.44128
133686	5	36182694	36252258	20	3	277789	0.66938	0.25163	299887	-1.2863	0.90083	300517	-0.76529	0.77795	251120	1.1973	0.1156	781636	0.88983	0.18678	270973	0.26848	0.39417
202151	5	36237950	36312011	11	3	457270	-0.75021	0.77344	481191	0.10207	0.45935	497405	-0.73722	0.76951	260752	0.37461	0.35398	934686	1.5025	0.066488	450482	0.22915	0.40937
6507	5	36596457	36698436	65	19	385031	0.087507	0.46513	402295	0.90685	0.18224	423784	0.93539	0.17479	263527	1.07	0.1423	852914	0.84951	0.1978	371106	-0.70801	0.76053
25836	5	36866861	37075926	48	6	493051	-0.0028776	0.50115	518326	-0.019575	0.50781	535483	2.6307	0.0042601	264685	-0.44044	0.67019	998877	1.0498	0.1469	487328	0.48856	0.31258
65250	5	37069423	37259530	33	4	500628	-1.5742	0.94227	523741	0.60622	0.27218	541167	1.6913	0.045393	263165	1.5446	0.061223	1002753	1.2482	0.10599	494211	0.88704	0.18753
9631	5	37281735	37381228	15	3	496333	-0.82023	0.79396	520098	0.071755	0.4714	534196	1.9098	0.028082	242850	0.040859	0.4837	1008419	0.79099	0.21447	488606	-0.065169	0.52598
55100	5	37369391	37762774	68	9	398359	-0.82324	0.79481	427738	1.0009	0.15843	437462	2.2368	0.012649	249009	-0.27317	0.60764	844161	3.1955	0.00069795	396878	1.7682	0.038514
2668	5	37802779	37849782	31	8	419258	-0.63432	0.73706	435136	-0.50455	0.69306	459376	-0.33458	0.63103	265672	2.2404	0.012534	932765	1.94	0.026187	402436	1.9539	0.025355
100861519	5	37830540	37885901	30	7	366972	-0.51618	0.69714	390665	-0.72164	0.76474	406980	0.0064952	0.49741	265931	0.83791	0.20104	852147	1.4399	0.074945	350795	0.87929	0.18962
133584	5	38248511	38475582	127	26	377755	-0.42871	0.66593	396822	0.42479	0.33549	415516	0.52763	0.29888	261030	0.74668	0.22763	819327	0.9081	0.18191	366516	-0.17666	0.57011
3977	5	38465065	38605507	39	6	375463	-0.70701	0.76022	387564	-0.23899	0.59444	413090	-1.425	0.92292	263882	-2.262	0.98815	874598	-1.2168	0.88816	365629	0.57046	0.28418
9180	5	38835960	38945743	67	15	404197	-0.53842	0.70486	430517	-0.46718	0.67981	447841	-0.71352	0.76224	264110	1.6936	0.04517	915303	1.153	0.12446	395596	1.0871	0.13851
253260	5	38928022	39084505	41	6	367809	1.1114	0.1332	387067	-0.4031	0.65656	403498	0.068898	0.47254	259298	2.5036	0.0061477	878952	2.2649	0.01176	357287	0.75103	0.22632
2533	5	39095354	39280759	87	14	426434	1.2377	0.10791	451616	1.466	0.071321	468397	0.29316	0.3847	266584	0.082655	0.46706	928922	0.088636	0.46469	416873	1.7322	0.041617
735	5	39274377	39374655	42	8	446707	1.6216	0.05244	462687	0.87178	0.19167	487934	0.12079	0.45193	265084	0.51465	0.3034	956975	-0.79727	0.78735	438415	2.7238	0.0032268
1601	5	39361776	39435335	42	7	456336	1.1052	0.13454	482323	1.2939	0.097857	498983	-0.56745	0.7148	262300	1.6332	0.051215	965786	-0.50172	0.69207	448803	2.8886	0.0019348
5734	5	40670032	40706962	14	3	496567	1.6671	0.047743	514590	1.3583	0.087177	530165	0.065029	0.47408	267980	-0.13407	0.55333	1004359	1.2695	0.10213	486491	-0.49648	0.69022
23548	5	40701678	40766072	17	4	418400	0.72844	0.23317	435700	0.86233	0.19425	452258	0.12109	0.45181	267764	0.41967	0.33736	923689	0.43252	0.33268	407534	-0.58175	0.71963
5562	5	40749481	40808297	23	4	417192	1.3543	0.087825	438612	1.4994	0.06689	454554	-0.13543	0.55386	268501	0.37912	0.3523	929351	1.1689	0.12122	405971	-0.37358	0.64564
6167	5	40821430	40845387	13	4	348187	-0.7511	0.7737	352016	-0.34182	0.63376	368309	1.8138	0.034853	265370	1.2317	0.10903	838802	1.4688	0.070947	318975	-0.43061	0.66662
84674	5	40831410	40865456	14	4	395312	-1.4232	0.92266	414960	-1.1339	0.87158	434765	0.29788	0.3829	267903	1.1476	0.12556	907217	1.5954	0.055306	385555	-0.89126	0.81361
730	5	40899599	40993041	68	13	414877	1.3291	0.091911	435189	-0.75761	0.77566	452996	0.23907	0.40553	266227	0.4893	0.31231	918868	-0.63381	0.7369	401439	-0.75499	0.77487
133558	5	40988122	41081444	69	13	489593	-0.89664	0.81504	514394	0.51843	0.30208	530764	-1.1863	0.88224	267850	0.27468	0.39178	999791	0.84739	0.19839	483413	-0.58221	0.71979
729	5	41132248	41271588	69	12	360807	-0.10788	0.54295	382404	0.42554	0.33522	395442	-0.82413	0.79507	267592	0.8703	0.19207	854742	0.1187	0.45276	349915	0.091418	0.46358
345557	5	41297048	41520730	75	13	408922	-0.97709	0.83574	434070	-0.40889	0.65869	449519	2.008	0.022323	266488	0.52529	0.29969	912817	2.5565	0.005286	404471	0.64959	0.25798
5019	5	41720167	41880791	32	3	368263	1.4258	0.076967	390265	1.3898	0.082294	409024	0.65599	0.25592	267306	-0.079906	0.53184	881242	-0.67451	0.75001	358300	0.55616	0.28905
285636	5	41894423	41931738	13	3	458777	-0.90389	0.81697	478227	0.92161	0.17837	495131	2.2783	0.011354	265921	0.89684	0.1849	967347	-0.36971	0.6442	448755	1.3896	0.082329
26272	5	41915352	41951672	13	2	485584	-0.62552	0.73418	507830	0.92268	0.17809	524381	2.1976	0.013991	266041	1.0771	0.14073	1000141	-0.56802	0.71499	475811	1.5594	0.059455
2690	5	42413577	42731980	87	10	474975	1.5894	0.055983	503919	0.35589	0.36096	515096	1.6796	0.046518	266873	3.1939	0.00070176	968331	-0.45451	0.67527	474798	-0.40229	0.65627
100129792	5	42746920	42812539	18	3	488382	1.3542	0.087838	508792	-0.89647	0.815	525905	2.4505	0.0071336	267808	2.8646	0.0020878	999770	0.32036	0.37435	479405	1.6738	0.047088
6414	5	42789982	42822024	11	2	479206	1.3579	0.087248	503798	-0.66331	0.74643	519367	2.3906	0.0084102	268738	2.8936	0.001904	994382	-0.013676	0.50546	471823	1.522	0.064007
389289	5	43029182	43050447	7	2	478038	1.0838	0.13922	504348	1.3437	0.089517	515986	0.073434	0.47073	263453	1.6052	0.054227	990342	0.60498	0.2726	470469	-2.212	0.98652
7690	5	43110985	43186351	28	5	460853	0.65741	0.25546	484782	-0.28403	0.61181	500887	0.1598	0.43652	266802	2.539	0.005559	957094	0.76304	0.22272	452740	-0.2286	0.59041
167359	5	43182170	43290952	33	9	403562	1.7653	0.03876	425711	-0.44224	0.67084	450358	0.38996	0.34828	257664	1.1784	0.11932	899201	0.91346	0.1805	402652	0.83059	0.2031
3157	5	43277572	43323614	19	3	466749	2.4168	0.0078281	492918	-0.84424	0.80073	508089	1.0972	0.13628	254737	0.89813	0.18456	957631	1.2586	0.10409	464371	1.8661	0.031013
56477	5	43366747	43422488	17	4	434711	1.921	0.027366	460696	-0.097971	0.53902	475576	0.7324	0.23196	251998	0.68919	0.24535	942660	-0.55869	0.71181	428483	0.9178	0.17936
64417	5	43434354	43494171	19	3	454875	2.1497	0.015788	476176	1.5953	0.055323	490469	1.4616	0.071921	263337	1.7682	0.038511	891990	0.67433	0.25005	448397	1.8215	0.034265
375444	5	43476803	43525273	16	2	467011	1.8669	0.030956	488831	1.217	0.1118	503993	1.1094	0.13362	264628	1.7006	0.044511	921774	0.38515	0.35006	459647	1.9482	0.025696
10605	5	43516369	43567521	18	2	478634	1.8755	0.030362	504707	1.0257	0.15252	519368	1.2939	0.097852	266102	1.8674	0.030926	945215	0.38512	0.35008	474005	1.9793	0.023893
23530	5	43592791	43715668	33	5	454569	1.7122	0.043433	479563	0.002288	0.49909	494466	0.31749	0.37543	263324	1.2001	0.11505	968793	1.8179	0.034541	447542	0.32629	0.3721
2255	5	44295004	44399808	36	4	366153	-0.053126	0.52118	383323	-0.046871	0.51869	405368	1.8676	0.030905	262427	1.111	0.13329	874804	0.5384	0.29515	356440	1.4877	0.068421
10884	5	44799027	44825616	9	1	259910	-1.8332	0.96661	278729	2.3054	0.010573	295169	2.1429	0.016061	269423	2.0041	0.022529	771812	1.9273	0.026973	244460	2.0618	0.019613
348980	5	45245052	45706220	106	10	375471	1.0234	0.15307	393424	3.1095	0.00093711	415636	3.9625	3.7087e-05	265108	1.5557	0.059892	878849	5.7843	3.6398e-09	365762	1.7548	0.039647
133418	5	49682026	49747234	19	4	489945	0.80154	0.21141	516446	5.1946	1.026e-07	530616	4.4391	4.5169e-06	267273	0.81889	0.20643	1005323	6.252	2.0261e-10	483829	0.34023	0.36684
79668	5	49951733	50152356	52	7	474542	1.9326	0.026644	488655	6.5905	2.192e-11	510983	1.5821	0.056811	266802	1.3419	0.089821	966947	2.7473	0.003004	465103	-0.84088	0.79979
3670	5	50668958	50700564	11	3	343688	2.1596	0.015402	362204	0.25332	0.40001	378084	2.8779	0.0020016	263268	-0.64484	0.74048	851632	3.2825	0.00051443	332296	-0.51063	0.69519
53918	5	52073774	52108451	24	5	453696	0.35368	0.36179	467803	0.23904	0.40554	494645	1.7378	0.041127	267422	0.51003	0.30502	957751	0.74023	0.22958	437427	2.2061	0.01369
3672	5	52074136	52259485	134	34	417258	0.59758	0.27506	437531	0.25116	0.40085	456291	0.69079	0.24485	264907	0.22279	0.41185	892390	1.0576	0.14513	407681	1.4232	0.077343
3673	5	52275156	52400609	106	17	492802	0.90553	0.18259	514112	1.192	0.11663	533073	-1.374	0.91528	266949	0.8009	0.21159	1005985	-0.50302	0.69252	485629	0.051766	0.47936
4338	5	52381509	52415602	21	6	496805	0.46947	0.31937	519655	0.51349	0.3038	536789	-1.1117	0.86687	263462	-0.98164	0.83686	1009717	-0.71491	0.76267	490794	-0.85062	0.80251
10468	5	52766183	52792964	8	3	500872	-0.26198	0.60333	527486	2.6555	0.0039599	546998	3.8583	5.708e-05	253724	2.0552	0.019931	1017700	3.0592	0.0011096	495524	-0.74744	0.7726
4724	5	52846464	52989171	46	8	377369	0.052457	0.47908	402803	0.94671	0.17189	418601	1.1392	0.12732	268630	-0.3859	0.65022	890117	1.4113	0.079076	369689	-0.51242	0.69582
54622	5	53170578	53616403	228	47	435219	2.6307	0.0042605	454291	1.6884	0.04567	474118	1.6898	0.045533	265648	1.3581	0.087209	936007	1.4629	0.071744	422617	0.86674	0.19304
8988	5	53741431	53762214	13	2	437666	0.68728	0.24595	455560	-0.82472	0.79523	472676	-0.38702	0.65063	260236	-0.4831	0.68549	911208	0.52376	0.30022	430794	-1.7569	0.96054
112574	5	53803589	53852416	33	8	489152	1.7239	0.042366	512979	-0.36644	0.64298	531406	-0.82085	0.79413	265906	0.61754	0.26844	1004428	1.6306	0.051482	483490	-0.94804	0.82844
11082	5	54263695	54291414	20	3	408593	-0.092274	0.53676	429531	0.27475	0.39176	443861	-0.57961	0.71891	261127	0.60847	0.27144	882643	0.76781	0.2213	398623	2.0187	0.021759
3003	5	54310107	54339960	9	3	341990	-0.69542	0.7566	378275	0.94734	0.17173	399398	-1.2423	0.89294	261833	0.25993	0.39746	798982	2.2585	0.011959	331235	-0.45385	0.67503
3001	5	54388474	54416080	8	2	456934	1.1734	0.12031	480167	-0.31121	0.62218	497007	-0.27432	0.60808	260388	-1.5549	0.94002	942602	0.43536	0.33165	450979	-0.046348	0.51848
166979	5	54398799	54479005	36	4	489279	1.0948	0.13681	514666	-0.77453	0.78069	530231	-0.12975	0.55162	266411	-0.79807	0.78759	994902	0.74105	0.22933	483820	-0.40037	0.65556
493869	5	54445984	54473129	15	3	484231	0.97026	0.16596	512995	-1.1036	0.86512	528250	-0.035006	0.51396	268565	-0.40719	0.65806	1003519	0.24707	0.40243	481894	-0.079768	0.53179
345643	5	54505425	54533143	16	3	468340	0.50357	0.30728	485737	-0.07057	0.52813	504378	-0.66886	0.74821	266472	-0.093735	0.53734	945410	0.27755	0.39068	457797	-0.074158	0.52956
10309	5	54516980	54539508	11	3	468886	0.41083	0.3406	486247	-0.12393	0.54931	504427	-0.80229	0.78881	266317	0.36527	0.35745	970108	0.22732	0.41009	456731	-0.29824	0.61724
54505	5	54542073	54613521	12	3	431324	0.28616	0.38738	451144	0.50674	0.30617	464403	0.61609	0.26892	257007	-0.32501	0.62741	917578	-0.79155	0.78569	420393	0.62411	0.26628
23517	5	54593576	54731409	49	3	473198	-0.057268	0.52283	490884	0.65845	0.25513	497799	-0.3402	0.63315	265186	0.33853	0.36748	968194	0.47193	0.31849	463458	-0.22421	0.5887
8611	5	54710670	54840906	33	3	453104	0.058817	0.47655	471485	0.36511	0.35751	485078	-0.22666	0.58966	265255	0.18459	0.42677	956933	-0.011882	0.50474	442925	0.38439	0.35035
153129	5	54911673	55018163	29	2	423759	2.7802	0.0027167	442827	1.363	0.086435	459578	-0.71474	0.76261	268429	-0.19753	0.5783	932997	-0.25538	0.60078	411525	-0.77777	0.78165
54514	5	55023845	55122975	40	6	479813	-0.19274	0.57642	503437	0.97501	0.16478	521570	-1.4206	0.92228	266551	0.97375	0.16509	991998	-1.2524	0.89479	471104	-0.96061	0.83163
133396	5	55137207	55228682	40	9	334641	0.52418	0.30008	365702	0.79314	0.21385	368310	-1.1844	0.88187	262657	1.135	0.12819	795117	-0.45195	0.67435	321472	-0.40056	0.65563
3572	5	55220923	55300821	18	4	480844	0.30935	0.37853	504855	-0.22518	0.58908	520215	0.6779	0.24892	265196	-1.0961	0.86348	996039	-1.2524	0.89479	471478	0.20301	0.41956
79722	5	55385507	55539186	71	17	433573	-2.2455	0.98763	458354	0.71903	0.23606	475920	2.0523	0.020072	262613	1.4398	0.07496	908054	-0.21714	0.58595	427736	-0.53073	0.7022
101928448	5	55799692	55840983	31	11	347374	0.27809	0.39047	356990	0.67761	0.24901	376044	1.2689	0.10224	261710	-1.3516	0.91175	859549	0.082011	0.46732	337777	0.94482	0.17238
4214	5	56100900	56201979	50	6	379564	-0.22424	0.58871	401856	0.2032	0.41949	419365	3.1561	0.00079943	267748	1.6716	0.047303	888954	2.2396	0.012559	369270	1.0992	0.13585
133383	5	56195087	56231359	22	4	477587	-0.80806	0.79047	501044	0.25608	0.39894	516887	3.4238	0.0003088	268377	1.691	0.04542	991796	1.6603	0.048431	469430	1.0084	0.15664
166968	5	56205429	56257957	28	5	469590	-0.60842	0.72854	492723	0.66928	0.25166	507608	3.3663	0.0003809	267817	1.6951	0.045025	981568	1.8763	0.03031	461514	1.2952	0.097621
65056	5	56459676	56570506	32	4	342151	-1.2257	0.88985	354072	1.4483	0.073768	374594	0.64989	0.25788	264441	-0.4355	0.6684	832768	-1.3365	0.90931	338642	1.1578	0.12348
345651	5	56765843	56788636	10	3	502347	1.4675	0.071121	524919	0.20671	0.41812	542978	0.82207	0.20552	267011	1.1012	0.1354	1017108	1.6319	0.051353	495596	-0.14845	0.55901
10769	5	57739809	57765966	18	5	500403	0.01519	0.49394	521791	-2.4446	0.99275	539540	1.5117	0.065306	268328	2.7618	0.0028738	1014490	2.6628	0.0038744	492327	1.5235	0.06382
202309	5	57777262	57802185	13	3	500021	0.98165	0.16314	522834	-3.1293	0.99912	541438	1.5676	0.05849	269171	3.388	0.00035203	1016765	3.0876	0.001009	493180	1.522	0.063999
115827	5	57867950	58165221	151	29	409565	-0.85549	0.80386	433212	2.528	0.0057362	450350	-0.44827	0.67302	267129	2.9343	0.0016715	913139	0.53776	0.29537	402645	2.2337	0.012752
5144	5	58254865	59793925	644	90	421100	0.35146	0.36262	443280	2.5421	0.0055093	463244	1.2745	0.10124	265279	4.6127	1.9877e-06	910753	1.8684	0.030851	412555	4.2011	1.3282e-05
55789	5	59882739	60005993	49	6	304742	2.1041	0.017684	317239	0.23613	0.40667	383445	1.6552	0.048947	259813	4.1363	1.7646e-05	785676	-0.09108	0.53629	338510	3.9771	3.4874e-05
79993	5	60037616	60150101	46	8	461735	1.2398	0.10752	477421	1.6685	0.047612	496410	1.7958	0.036265	264476	4.1958	1.3596e-05	969022	1.3886	0.082471	457867	5.096	1.7343e-07
1161	5	60159659	60250905	25	4	484868	2.0946	0.018104	508233	0.22898	0.40944	525413	2.255	0.012066	268287	3.2855	0.00050899	998275	2.2767	0.011401	477583	4.3004	8.5252e-06
91942	5	60230956	60458864	53	5	472812	2.4158	0.0078511	495539	0.39132	0.34778	511201	2.1053	0.017632	268405	2.961	0.0015334	984562	2.2504	0.012211	463187	3.8243	6.5561e-05
643155	5	60443536	60468302	6	2	488199	2.3578	0.0091909	508330	-1.1329	0.87137	525661	2.2503	0.012214	268889	1.8975	0.028882	998497	2.8555	0.0021486	477438	2.7898	0.0026372
57688	5	60618100	60851999	57	7	363740	1.6403	0.050467	385403	0.7728	0.21982	400873	0.688	0.24573	266547	4.6943	1.3378e-06	865982	0.45741	0.32369	353056	5.1086	1.6224e-07
285668	5	60923636	61012362	64	12	364728	0.17826	0.42926	394398	0.57873	0.28139	407846	2.0418	0.020587	265055	4.8107	7.5187e-07	852885	1.4903	0.068074	356487	3.3367	0.00042392
3796	5	61591989	61693011	38	5	498768	-1.0114	0.84409	526369	1.627	0.05187	541429	0.23812	0.40589	267939	3.1608	0.00078673	1005156	4.965	3.4348e-07	494015	1.6257	0.052005
27292	5	61674351	61709728	21	5	448712	-0.35113	0.63726	474350	1.2091	0.11331	488640	0.39724	0.34559	263217	2.8902	0.001925	918996	4.5035	3.3416e-06	443741	1.6962	0.04492
51194	5	61689522	61934416	105	7	454738	-0.040728	0.51624	476104	2.043	0.020527	491091	-0.10335	0.54116	267072	2.9018	0.0018554	958057	4.6809	1.4279e-06	445253	1.5088	0.06567
100130733	5	61864562	61887275	15	3	482012	0.0056773	0.49774	500933	1.4595	0.072209	516093	-0.02063	0.50823	268056	1.905	0.028393	993541	4.1639	1.5641e-05	470201	0.93714	0.17434
3350	5	63245875	63268119	7	2	456118	0.40926	0.34117	481238	0.60329	0.27316	501611	0.95531	0.16971	269280	2.2796	0.011314	970764	4.3539	6.6863e-06	448743	1.0465	0.14766
285671	5	63451671	63678704	44	4	441895	-0.41552	0.66112	474818	1.3892	0.08238	480655	0.69776	0.24266	268081	1.1013	0.13538	954662	3.2809	0.00051745	434628	1.8193	0.034432
401190	5	63791774	63919285	65	13	436895	1.094	0.13698	462981	-0.71827	0.7637	477585	1.1748	0.12003	267416	2.3301	0.0099002	943865	3.0926	0.00099198	423968	1.6325	0.051285
100132916	5	63976135	64024017	15	4	253745	-0.19002	0.57535	266639	-0.39028	0.65184	274397	0.40144	0.34405	242105	-1.0432	0.85158	563164	0.2395	0.40536	244683	-0.43639	0.66872
285672	5	64003975	64074496	21	4	328040	-0.30705	0.6206	314542	0.57608	0.28228	327440	0.86507	0.1935	259022	-1.1476	0.87442	752699	1.3021	0.096445	318276	0.60098	0.27393
10283	5	64054755	64324590	96	14	383049	-0.7445	0.77171	380678	0.48867	0.31254	394300	1.3681	0.08564	259508	-0.11846	0.54715	814048	1.2724	0.10161	353485	0.19358	0.42325
11174	5	64434563	64787704	125	17	455038	-0.98852	0.83855	479557	0.87521	0.19073	497031	0.4651	0.32093	265819	1.3275	0.092168	958032	2.3633	0.0090553	446460	0.52198	0.30084
64105	5	64803593	64868995	22	3	449449	-1.7811	0.96255	468424	0.94183	0.17314	486761	0.15728	0.43751	266939	1.4038	0.08019	955184	4.8198	7.1839e-07	440037	0.27146	0.39302
23398	5	64849063	64893376	23	4	464452	-1.801	0.96415	485574	0.73216	0.23204	500454	0.18003	0.42856	266475	1.7992	0.035993	955640	5.2516	7.5402e-08	456583	0.14792	0.4412
373	5	64875507	64930187	23	3	461399	-1.5551	0.94004	483855	0.77929	0.21791	487316	0.42406	0.33576	267983	1.846	0.032443	973501	5.2716	6.7614e-08	441909	0.14989	0.44043
80006	5	64910558	64971954	27	3	336614	-0.68262	0.75258	356302	1.0295	0.15163	368239	0.099448	0.46039	266527	1.7397	0.040957	851621	4.8713	5.5425e-07	316358	-0.45641	0.67595
54557	5	64951755	65028648	26	4	357233	-0.24331	0.59612	370594	1.2713	0.10181	375160	0.13546	0.44612	265179	1.7978	0.036102	867645	5.0918	1.7729e-07	335489	-0.75858	0.77595
57486	5	65008023	65135111	79	15	437881	-1.2706	0.89807	458639	1.5656	0.058725	469183	1.0091	0.15645	264918	0.75267	0.22582	923113	3.2748	0.00052866	425109	-0.37899	0.64765
55914	5	65212382	65386851	25	4	407768	1.3682	0.085632	428316	2.5561	0.0052922	438216	1.9406	0.026151	259658	0.90292	0.18328	910315	0.07513	0.47006	399910	-2.4294	0.99244
140890	5	65430046	65489444	21	3	451022	1.2487	0.10589	473166	2.1159	0.017177	488940	-0.82315	0.79479	262779	-0.089815	0.53578	937835	1.1768	0.11964	444008	0.24932	0.40156
375449	5	65882176	66475426	309	47	367618	2.1166	0.017147	388544	0.75181	0.22608	402473	2.986	0.0014133	262674	5.0432	2.2886e-07	846892	2.9455	0.0016123	358297	1.7636	0.038902
4064	5	66467205	66502617	24	6	368013	1.0088	0.15654	380267	1.2313	0.10911	393792	-0.058115	0.52317	248488	4.4995	3.4052e-06	740419	2.3103	0.010435	362127	1.9546	0.025317
5295	5	67501584	67607649	59	14	451910	2.9059	0.0018312	476958	2.2741	0.011479	494767	1.2665	0.10267	266464	1.8304	0.033593	954929	0.94512	0.1723	443755	0.88301	0.18861
64924	5	68379776	68436899	24	4	359341	-1.2935	0.90209	383996	1.0685	0.14265	399513	-0.14328	0.55696	265950	1.2624	0.1034	760101	0.81633	0.20715	351212	-0.95242	0.82956
891	5	68452837	68484072	10	3	477071	0.66328	0.25358	503794	1.6755	0.046917	520682	0.086805	0.46541	268173	0.32842	0.3713	992511	0.27702	0.39088	472236	-0.74341	0.77138
64946	5	68475375	68516184	11	3	473505	0.75235	0.22592	503186	1.7901	0.036719	515399	-0.40675	0.6579	266190	0.42212	0.33647	987095	0.95454	0.16991	470272	-0.82911	0.79648
92259	5	68503573	68535985	14	2	477752	0.50394	0.30715	495227	1.5321	0.062746	508840	0.057707	0.47699	267101	-0.068763	0.52741	975814	1.1802	0.11895	471039	-0.51077	0.69525
1022	5	68520622	68583257	25	3	456063	0.01432	0.49429	474607	0.90972	0.18148	479854	0.31605	0.37598	268043	0.68074	0.24802	950397	1.0483	0.14726	447416	-0.53606	0.70404
202243	5	68566519	68638623	28	4	414239	-1.1649	0.87796	436435	0.11776	0.45313	440845	0.45044	0.3262	263368	1.632	0.051343	912570	1.5688	0.058347	405967	-0.72941	0.76712
6880	5	68637551	68675840	10	2	440854	0.18485	0.42667	415233	-0.19722	0.57817	426975	0.2798	0.38982	257977	1.5345	0.062452	855359	2.6784	0.0036989	434539	0.71074	0.23862
5884	5	68655124	68720628	13	1	486996	0.73765	0.23036	484673	0.2256	0.41076	498061	-0.13127	0.55222	262704	1.6155	0.053099	956282	3.4227	0.00031003	487746	1.2166	0.11187
153562	5	68700939	68748701	10	1	426709	0.85018	0.19761	459056	0.63309	0.26334	471403	0.2763	0.39116	264428	1.6932	0.045213	945890	3.4926	0.00023914	429493	1.2271	0.10989
100506658	5	68778119	68863931	15	3	234631	0.66451	0.25318	238218	0.98279	0.16286	251511	0.91598	0.17984	247247	0.050621	0.47981	705573	-0.022569	0.509	226256	0.14201	0.44354
4671	5	70254310	70330941	2	1										226924	0.58582	0.279
55814	5	70741442	70873649	42	3	425491	0.91055	0.18127	442251	-1.6085	0.94614	461420	-0.60003	0.72576	268392	0.60978	0.271	926054	0.31349	0.37695	414920	0.18814	0.42538
64087	5	70873115	70964533	29	4	253154	1.6671	0.047745	267606	-1.2237	0.88947	287494	-0.64627	0.74095	266459	0.74958	0.22675	757175	-0.22605	0.58942	241656	1.2029	0.1145
9607	5	71004990	71026875	14	5	425104	0.6169	0.26865	428962	-0.21056	0.58338	463151	0.85838	0.19534	264419	2.7692	0.0028094	918834	-0.76777	0.77869	384894	0.11857	0.45281
4131	5	71393118	71515397	55	19	369869	-1.2668	0.89739	396749	0.82127	0.20575	415607	2.3219	0.01012	265728	1.1107	0.13334	855101	0.16734	0.43355	362375	0.56916	0.28463
23107	5	71505236	71626084	41	9	370449	0.35782	0.36024	392469	0.089481	0.46435	403950	1.8655	0.031053	265598	2.093	0.018174	877301	0.82443	0.20485	353954	2.1513	0.015728
79810	5	71606200	71666544	17	5	323811	0.40751	0.34182	347297	-0.25247	0.59966	362516	2.1536	0.015637	263317	1.8814	0.029957	839356	0.72274	0.23492	313089	1.9762	0.024068
167465	5	71728238	71813249	36	6	447086	-0.047778	0.51905	470756	0.040739	0.48375	487990	0.95192	0.17057	266751	1.4054	0.079951	959388	2.9718	0.0014803	439164	1.6653	0.047922
3842	5	72102418	72220215	45	6	452032	1.481	0.069303	471538	-0.27899	0.60987	490231	0.92342	0.1779	266180	1.3995	0.080826	958793	3.9094	4.6257e-05	442663	1.5258	0.063525
115548	5	72241808	72396349	59	5	468237	0.89105	0.18645	491615	0.57645	0.28215	507102	1.6523	0.049233	267685	1.8056	0.035494	982347	3.3088	0.00046842	460482	0.64227	0.26035
134285	5	72400286	72437765	19	7	280414	0.50604	0.30641	304823	1.8678	0.030893	321550	-1.4181	0.92191	263781	1.586	0.056372	646876	4.2469	1.0838e-05	270689	-0.12837	0.55107
134288	5	72454080	72481073	21	8	292037	-0.30328	0.61916	328404	0.36121	0.35897	332273	-0.92708	0.82306	263681	0.46413	0.32128	744040	0.17914	0.42891	285835	-1.3074	0.90446
2297	5	72732083	72754352	9	2	363344	0.46708	0.32022	385622	0.81473	0.20761	393268	-0.17017	0.56756	253188	0.15601	0.43801	804996	1.2179	0.11163	358563	2.489	0.0064049
689	5	72784250	72811448	16	3	414118	-0.17952	0.57124	457831	0.91881	0.1791	452799	0.56939	0.28455	266571	-0.073021	0.52911	924603	2.5045	0.0061314	413977	3.5032	0.00022984
57763	5	72838025	72871521	24	4	429496	0.94423	0.17253	453119	0.16723	0.43359	458608	-0.60145	0.72623	267544	0.73897	0.22996	942662	0.69855	0.24242	399827	0.18063	0.42833
84135	5	72851568	72888984	30	4	480020	0.84713	0.19846	505264	0.33567	0.36856	520212	-0.10111	0.54027	268723	0.77309	0.21973	996998	0.90887	0.18171	473009	0.32373	0.37307
64283	5	72911983	73247818	183	32	425924	0.7566	0.22464	448399	0.71915	0.23602	463612	0.89125	0.1864	264042	1.5425	0.061479	916509	-0.11249	0.54478	417854	0.63614	0.26234
8507	5	73913231	73947249	16	3	349526	-0.62485	0.73397	382857	-0.43111	0.66681	400743	-0.43104	0.66678	266604	-2.008	0.97768	873397	0.57658	0.28211	353355	-0.85872	0.80475
3074	5	73925547	74027113	67	17	353375	1.8872	0.029564	382236	-0.11228	0.5447	393517	0.030893	0.48768	265402	-0.80139	0.78855	820690	-0.48173	0.685	340434	0.28281	0.38866
84340	5	74007029	74073196	23	4	450379	0.64279	0.26018	473138	-0.17196	0.56827	492972	0.809	0.20926	265437	-0.38813	0.65104	962126	-1.2305	0.89075	441811	1.2323	0.10892
10412	5	74052816	74082737	15	3	435492	0.49454	0.31046	458828	0.22407	0.41135	477340	0.44734	0.32731	263899	0.12372	0.45077	950431	-1.1994	0.88482	428405	0.96012	0.1685
26049	5	74063399	74173832	31	4	335557	-0.34094	0.63343	360667	-0.4169	0.66162	378115	-0.41842	0.66218	263963	0.16228	0.43554	853004	-1.5534	0.93984	325027	1.4165	0.078309
51301	5	74313246	74360743	17	4	490749	1.033	0.1508	512076	0.32902	0.37107	530463	0.25786	0.39826	266840	1.4391	0.075061	1001648	1.3321	0.091414	480810	-0.49949	0.69128
256006	5	74354122	74542703	50	5	465287	0.32094	0.37413	483488	0.18734	0.4257	501015	-0.44204	0.67077	265018	1.5807	0.056973	971600	2.0638	0.019516	455739	0.21259	0.41582
3156	5	74622159	74667926	18	4	475187	1.5826	0.056757	498707	0.13068	0.44802	548317	1.2343	0.10854	262490	0.44702	0.32743	964765	2.0349	0.020933	472592	-0.48062	0.68461
10087	5	74656928	74817806	50	6	473953	0.96549	0.16715	497022	-1.0104	0.84385	513581	-0.55088	0.70914	264379	1.1771	0.11958	979941	1.7965	0.036211	466478	-0.35955	0.64041
51426	5	74797657	74905646	26	4	474068	0.79509	0.21328	496639	-1.0684	0.85732	513355	-0.27992	0.61023	266058	0.54886	0.29155	986951	1.7495	0.040098	466077	-0.45097	0.67399
728780	5	74897301	74977671	41	9	492766	-0.23991	0.5948	516579	-0.5753	0.71745	532841	-1.0724	0.85824	266266	0.69785	0.24263	1008799	4.0198	2.9128e-05	485699	-0.89102	0.81354
134359	5	74960023	75023313	37	6	496886	0.20092	0.42038	521499	0.042318	0.48312	538619	-0.37719	0.64698	267796	0.81375	0.20789	1002528	4.7345	1.0979e-06	491646	-0.3474	0.63585
22987	5	75368997	75659764	155	33	422452	0.94098	0.17336	448645	0.047732	0.48096	462450	0.93885	0.1739	264594	2.4656	0.0068385	914740	0.0038821	0.49845	414185	0.45889	0.32316
10788	5	75689131	76013957	213	46	406921	0.64534	0.25935	428840	-1.3257	0.90753	446704	1.5329	0.062653	263485	1.3292	0.091886	888097	0.69572	0.2433	399842	1.7019	0.044385
2151	5	75901307	75929259	36	11	431804	1.7293	0.041876	451671	-1.3711	0.91483	475094	1.6333	0.051201	261273	2.3082	0.010494	919329	-1.0934	0.86288	430743	1.4901	0.068102
2149	5	76001868	76041595	26	6	476321	-0.072142	0.52876	488519	-0.42229	0.66359	515901	1.1721	0.12059	264451	-0.30009	0.61794	980023	1.1274	0.12979	459037	-1.0559	0.85449
2150	5	76104833	76141140	13	4	392709	-0.25712	0.60146	412957	-0.2296	0.5908	435505	-0.27174	0.60709	265538	0.80848	0.20941	907339	-0.84592	0.8012	385559	-1.7272	0.95793
170591	5	76135826	76227056	39	10	366595	-1.3679	0.91432	387686	0.53302	0.29701	405607	-0.92805	0.82331	259941	2.8186	0.0024119	862006	-0.051881	0.52069	357272	-0.56147	0.71276
1393	5	76238680	76275299	15	4	407734	0.41453	0.33924	428363	0.39973	0.34468	449077	0.996	0.15962	264093	-0.17922	0.57112	924007	0.021769	0.49132	401171	0.73746	0.23042
55109	5	76316210	76371059	23	5	355679	0.7789	0.21802	395701	1.422	0.077519	391960	1.1262	0.13004	263647	1.732	0.041637	862345	0.65572	0.256	345317	0.34454	0.36522
84327	5	76362532	76393030	16	5	346016	0.94844	0.17145	366393	1.2104	0.11307	382362	1.1723	0.12054	259624	1.783	0.037289	768247	0.52709	0.29907	337449	0.089446	0.46436
8622	5	76466082	76734081	161	28	481125	2.2201	0.013205	503652	2.1674	0.015104	522022	2.0026	0.022612	266304	-0.54436	0.7069	983750	1.3046	0.096022	470770	0.70083	0.24171
55255	5	76717622	76798332	50	7	474061	0.12697	0.44948	497909	0.81018	0.20892	514839	2.1603	0.015375	263083	0.48894	0.31244	969493	0.41859	0.33776	466240	-0.67416	0.7499
23440	5	76914537	76944522	14	2	344728	1.4172	0.078208	366917	1.9834	0.023663	382693	2.2922	0.010946	257343	1.5843	0.056563	795334	1.1613	0.12275	333248	-0.64725	0.74126
6902	5	76976995	77082185	40	6	377788	-0.15765	0.56263	399592	2.1599	0.01539	414984	2.5065	0.0060966	267511	2.2324	0.012794	888873	4.6584	1.5935e-06	366617	1.0475	0.14743
8546	5	77288150	77600579	90	11	473012	0.14798	0.44118	493963	0.44102	0.3296	512246	-1.236	0.89176	264938	-1.921	0.97263	979790	0.81327	0.20803	464447	-0.27647	0.60891
9522	5	77646339	77786562	38	5	317401	1.9612	0.024929	347707	1.3163	0.094031	364012	0.3411	0.36651	261102	-0.39586	0.6539	828197	0.90433	0.18291	307861	1.1634	0.12233
10184	5	77771038	77954648	101	13	313581	1.4302	0.076335	337654	0.82934	0.20346	353016	0.025301	0.48991	262409	-0.27475	0.60825	813358	0.88079	0.18921	305120	1.4429	0.074526
411	5	78063032	78292357	125	25	361571	-0.85169	0.80281	386966	1.8365	0.03314	403304	0.22101	0.41254	263943	0.86681	0.19302	835384	2.2965	0.010823	353424	1.5905	0.055863
29958	5	78283387	78375497	60	9	446633	-0.12572	0.55002	466559	1.0358	0.15015	489565	1.7862	0.037031	264315	0.55781	0.28849	955866	1.0067	0.15704	441255	1.1895	0.11713
23743	5	78355547	78395897	17	3	477541	-0.69722	0.75717	497692	1.4571	0.072543	514652	1.8861	0.029641	266334	0.40416	0.34305	988351	1.2372	0.10801	466527	1.4426	0.074561
635	5	78397604	78438113	21	6	448897	1.6062	0.054116	472126	3.195	0.00069927	489418	1.3003	0.096755	267058	0.77793	0.2183	938943	2.2973	0.010801	442749	0.88193	0.18891
133746	5	78521925	78633038	35	4	351249	0.70072	0.24174	370918	2.261	0.011879	389978	-0.079699	0.53176	261541	0.12602	0.44986	861235	1.1846	0.11809	341690	0.12442	0.45049
9456	5	78659647	78819659	46	8	379838	0.7085	0.23932	397933	-0.92978	0.82376	423472	2.2624	0.011835	262755	-0.080722	0.53217	872422	0.72344	0.23471	380924	-0.95961	0.83137
167153	5	78898243	78992471	27	4	386905	1.3102	0.095071	403007	1.2561	0.10454	423620	0.80004	0.21184	264970	-0.54363	0.70665	848812	1.3486	0.088726	378280	-0.28264	0.61127
202333	5	78975659	79106049	91	23	433070	0.21877	0.41342	454575	1.0278	0.15203	473374	-1.2202	0.88881	265513	-0.27591	0.60869	907269	0.808	0.20955	425140	0.37161	0.35509
345778	5	79262539	79297088	17	2	437029	0.31731	0.37551	470454	0.94187	0.17313	485352	0.74096	0.22936	268142	1.1539	0.12426	945641	4.6118	1.996e-06	424675	0.56313	0.28667
7060	5	79321170	79389111	28	5	471518	0.012776	0.4949	480493	0.29232	0.38502	510479	0.90768	0.18202	263227	-0.74607	0.77219	970169	2.5726	0.0050471	462778	1.7726	0.038144
256987	5	79397050	79561898	96	26	483226	-0.22581	0.58932	505845	-0.85449	0.80358	523941	1.3505	0.088425	265699	-1.5062	0.93399	966103	3.091	0.00099756	475707	0.085566	0.46591
84654	5	79605790	79627661	17	4	495175	0.10116	0.45971	516237	-0.53609	0.70405	536003	-0.13718	0.55456	267824	0.33264	0.3697	1007557	-0.28823	0.61342	487111	-1.0481	0.85271
9765	5	79693386	79785498	27	2	471630	0.16643	0.43391	492052	0.56763	0.28514	510551	-0.4795	0.68421	266654	-0.12372	0.54923	981621	-0.23662	0.59352	463704	-1.6225	0.94765
167555	5	79773800	79848382	30	7	477218	0.11395	0.45464	498174	0.36606	0.35716	515236	-0.5198	0.6984	264664	1.2497	0.1057	985816	-0.26498	0.60449	469223	-0.23062	0.5912
340120	5	79842574	79876304	16	5	484659	-0.62821	0.73507	506870	0.33279	0.36965	513733	2.7959	0.0025879	264257	0.36438	0.35779	984446	-0.10312	0.54106	477425	0.59834	0.27481
1719	5	79912045	79960800	30	3	501181	-0.15954	0.56338	529686	-0.31951	0.62533	544018	1.278	0.10062	269112	0.01673	0.49333	1003226	0.28152	0.38916	500103	0.60923	0.27119
100462981	5	79935819	79956854	19	2	498227	-0.26243	0.60351	526126	-0.29846	0.61732	540347	1.136	0.12797	269299	-0.063623	0.52536	990342	0.24868	0.40181	497746	0.39305	0.34714
4437	5	79940467	80182634	86	11	441983	0.90955	0.18153	466415	-0.87219	0.80845	485427	2.3844	0.0085535	267628	1.5313	0.062842	951426	1.101	0.13546	434456	1.5931	0.055572
5924	5	80246491	80535981	196	41	386016	-1.1349	0.8718	409812	0.022741	0.49093	427658	2.6348	0.0042098	264221	1.961	0.024941	884362	1.3513	0.088295	375801	1.0224	0.1533
1160	5	80518605	80572217	18	3	486142	-0.40213	0.65621	505823	-0.86033	0.8052	527604	2.1012	0.017812	266655	0.72523	0.23416	995470	0.90031	0.18398	479360	0.91149	0.18102
84240	5	80587402	80618966	11	3	470604	-0.71881	0.76387	494237	-1.168	0.87859	511510	1.3974	0.081146	266000	1.2138	0.11241	981216	0.088254	0.46484	462240	0.037155	0.48518
134526	5	80615731	80699988	35	10	435302	0.91893	0.17907	464760	0.6383	0.26164	474446	2.5062	0.006102	263951	2.8494	0.00219	930972	-0.80688	0.79013	426884	0.30116	0.38164
23635	5	80703179	81057072	114	17	442964	0.096968	0.46138	464773	1.8434	0.032633	481889	3.8151	6.8058e-05	264128	2.5846	0.0048747	952677	0.86907	0.1924	433939	0.49329	0.3109
83734	5	81257844	81561958	88	11	408016	1.9273	0.026973	426425	3.3366	0.00042407	450852	2.8798	0.0019896	265980	3.5537	0.00018995	915664	2.5156	0.0059423	398866	1.2518	0.10532
6228	5	81559139	81584235	8	2	485426	1.8527	0.031963	507747	3.4788	0.00025183	526649	1.926	0.02705	268220	2.7518	0.0029634	1000650	1.454	0.07298	477985	1.4287	0.076544
92270	5	81591166	81624147	15	4	340356	0.93964	0.1737	348124	3.6637	0.00012432	379149	2.4766	0.0066326	263989	4.2259	1.1898e-05	862583	1.8055	0.0355	346636	2.6041	0.0046057
153339	5	82338665	82383272	23	3	482757	-0.79782	0.78751	506744	2.5621	0.0052025	521414	-0.22502	0.58902	267165	0.893	0.18593	996823	-0.22256	0.58806	473825	0.039347	0.48431
7518	5	82363317	82659579	76	10	430972	-0.6868	0.75389	452882	2.1527	0.015673	463454	-0.3397	0.63296	262342	0.33424	0.3691	929878	0.28374	0.3883	422127	-0.66132	0.7458
1462	5	82757493	82888122	76	19	428793	0.9997	0.15873	449619	0.80786	0.20959	473603	0.95476	0.16985	259943	1.8979	0.028857	910048	0.39705	0.34566	421488	-0.52144	0.69897
1404	5	82924017	83026896	41	12	336804	1.0201	0.15385	356707	1.0909	0.13766	373994	-1.1031	0.865	263832	0.90586	0.18251	768595	-1.4967	0.93276	325323	-0.70188	0.75862
10085	5	83226414	83690685	156	40	349157	-1.0923	0.86264	372851	1.8911	0.029309	385932	1.1052	0.13455	266315	1.2035	0.11439	846501	1.1384	0.12748	340864	0.44162	0.32938
1350	5	85903784	85926583	6	3	328789	0.54296	0.29358	356798	0.37641	0.35331	331955	2.4429	0.0072852	263535	-1.1598	0.87693	790838	2.2771	0.011391	323968	0.87472	0.19086
5921	5	86554070	86697743	32	4	289096	0.80913	0.20922	306189	0.62554	0.26581	328732	0.067949	0.47291	256364	-0.83165	0.7972	782683	3.8827	5.166e-05	279038	2.3103	0.010436
902	5	86677310	86718850	5	2	308535	0.72918	0.23295	325984	0.46942	0.31938	356417	-0.9151	0.81993	245447	-0.38209	0.6488	749590	2.2252	0.013034	301484	2.0889	0.018357
153396	5	87475450	87574665	38	6	465825	0.82373	0.20505	484748	1.2695	0.10213	499233	-0.45245	0.67453	263139	2.2741	0.01148	934208	5.8708	2.1679e-09	456941	0.6079	0.27163
4208	5	88004058	88209922	69	9	472373	-1.4407	0.92516	497664	3.232	0.00061464	512747	2.0378	0.020785	266298	6.6928	1.0947e-11	969833	3.0796	0.0010364	465811	2.7586	0.0029028
1070	5	89679528	89715611	5	3	401428	1.6949	0.045043	420204	0.19555	0.42248	434242	0.9561	0.16951	260825	0.21466	0.41502	899646	1.7408	0.040857	394673	3.361	0.00038835
153364	5	89744020	89780585	10	2	496527	0.59293	0.27661	516318	0.063765	0.47458	541653	1.573	0.057865	264000	0.49889	0.30893	1015954	1.4248	0.077111	493954	0.93249	0.17554
10622	5	89759876	89820474	26	6	497751	2.4277	0.0075966	522345	-0.03658	0.51459	541086	1.6749	0.046974	266350	1.4481	0.073792	1014291	1.9843	0.023611	492087	0.068092	0.47286
116068	5	89801443	89835401	16	3	498556	3.2922	0.0004971	521118	0.70014	0.24192	536770	-0.095756	0.53814	268408	2.1926	0.014169	1007904	0.82974	0.20334	487637	0.15315	0.43914
84059	5	89844617	90470254	275	35	442899	3.2523	0.00057231	466727	1.1295	0.12935	480331	1.2211	0.11103	263845	2.2666	0.011706	929180	1.2575	0.10429	433803	0.84311	0.19958
57561	5	90654541	90689149	4	1	494808	1.499	0.066935	518973	0.49129	0.31161	535123	0.41456	0.33923	266256	-0.33392	0.63078	993495	1.1392	0.12732	488271	1.6783	0.04664
7025	5	92909043	92940319	5	2	429268	5.0557	2.1437e-07	452960	1.7013	0.044441	466069	0.10105	0.45976	249503	1.4634	0.071676	936187	0.43462	0.33192	421646	0.046802	0.48134
83989	5	92943431	93457404	122	7	456129	2.3906	0.0084108	479365	3.3968	0.00034088	489917	2.7735	0.0027729	264758	1.0327	0.15087	950803	4.5642	2.5072e-06	446881	0.65819	0.25521
134187	5	93066015	93087309	7	2	404200	2.0094	0.02225	430283	3.7016	0.00010712	442702	0.91287	0.18066	263276	1.7207	0.042654	918783	4.1872	1.4123e-05	397505	0.88956	0.18685
285600	5	93476556	93964309	126	31	462330	1.5419	0.06155	483316	2.5289	0.0057204	499676	3.2362	0.00060562	262948	2.2168	0.01332	945486	4.0158	2.9626e-05	452985	-1.3652	0.9139
84250	5	93943086	94043326	40	7	499984	2.2046	0.01374	524792	1.1415	0.12684	538670	3.2071	0.00067031	265590	2.1345	0.016401	988422	2.8166	0.0024269	493515	-0.21884	0.58661
79772	5	94028280	94630279	257	51	446986	2.1789	0.014668	468510	2.7588	0.0029006	486204	5.2327	8.3529e-08	265275	0.76784	0.22129	940932	3.6648	0.00012376	440390	0.63874	0.2615
153643	5	94717048	94796145	44	11	377947	2.0136	0.022023	404259	3.0254	0.0012416	421732	0.30194	0.38135	263453	0.91774	0.17938	897320	4.089	2.166e-05	374355	0.63489	0.26275
9652	5	94789599	94900709	40	4	398652	1.3792	0.083912	426945	0.33425	0.36909	435866	-0.37241	0.64521	264850	1.435	0.075648	901502	1.4316	0.076136	388474	1.5608	0.059281
153642	5	94880825	94950806	17	5	343711	1.1974	0.11558	379838	1.0256	0.15255	380122	0.23725	0.40623	260880	2.3862	0.0085125	828373	0.83407	0.20212	347678	0.82686	0.20416
285601	5	94945980	94967284	7	3	285566	0.45081	0.32606	304091	1.8492	0.032212	324938	-0.81108	0.79134	257264	0.48446	0.31403	725838	1.6318	0.051356	275223	0.60037	0.27413
317671	5	94972471	95002849	14	2	322639	-0.42339	0.664	352922	1.5833	0.056675	370834	0.98652	0.16194	264987	-0.19021	0.57543	850819	-3.1119	0.99907	312256	-0.35685	0.6394
83890	5	94977885	95028885	24	5	328380	-0.48769	0.68712	354985	1.86	0.031444	372962	0.55117	0.29076	266312	0.0047311	0.49811	850574	-1.4167	0.92172	317537	-0.29253	0.61506
22836	5	95039181	95142071	36	8	310916	0.25668	0.39871	332525	0.49243	0.31121	350027	-0.60957	0.72893	263271	1.5021	0.066531	805352	0.15657	0.43779	300950	0.85584	0.19604
2745	5	95139553	95168577	28	9	436290	1.0298	0.15155	464078	1.585	0.056479	474715	0.062666	0.47502	265494	0.89437	0.18556	942876	1.0438	0.14829	426207	1.26	0.10384
22936	5	95210802	95307775	36	2	477328	0.28715	0.387	499103	1.7492	0.040129	513145	1.283	0.099752	263641	3.5041	0.00022907	949914	1.6175	0.052886	470514	0.50006	0.30852
5122	5	95716040	95778985	27	5	368818	0.33327	0.36947	387351	2.3506	0.0093712	405518	-1.1303	0.87082	260917	2.0731	0.019081	838964	0.23179	0.40835	357243	1.3406	0.090023
831	5	95987741	96120387	100	18	491506	1.095	0.13676	514497	1.3589	0.087082	532084	0.55836	0.2883	267581	1.7827	0.03732	1000912	-0.70135	0.75846	484235	0.97255	0.16539
51752	5	96086514	96159848	77	13	500609	0.70311	0.24099	524276	1.2157	0.11205	544950	-1.1423	0.87333	268498	2.7464	0.0030127	1019582	-1.4129	0.92116	496901	2.3522	0.0093322
64167	5	96201644	96265420	36	5	470018	1.6438	0.05011	494679	0.99018	0.16104	510878	0.60815	0.27155	264399	4.764	9.4892e-07	958255	0.9083	0.18186	465083	-0.085057	0.53389
101929747	5	96259784	96281855	9	3	487338	1.402	0.080457	507754	0.64519	0.2594	521809	0.84424	0.19927	260723	4.6878	1.3808e-06	896121	1.5233	0.063838	484772	0.19468	0.42282
4012	5	96261346	96375115	35	4	392537	1.2754	0.10109	413392	1.3393	0.090231	427994	0.75519	0.22507	261668	4.6257	1.867e-06	829629	0.80124	0.2115	385810	0.33893	0.36733
167410	5	96417574	96488520	26	6	309889	1.1945	0.11614	333899	0.69093	0.24481	349518	-0.54163	0.70596	262817	0.98908	0.16131	796975	-0.60779	0.72834	300410	2.2191	0.013241
55781	5	96486571	96529005	21	6	386933	1.5304	0.062956	407752	1.3643	0.086234	425214	0.23562	0.40686	265333	0.44711	0.3274	880628	-0.49717	0.69047	377539	-0.3583	0.63994
285704	5	98094999	98142198	17	4	473169	0.99234	0.16052	493043	0.41254	0.33997	513455	1.6052	0.054228	262099	0.21033	0.4167	966260	1.0284	0.15187	465197	0.75239	0.22591
1105	5	98179689	98274522	27	4	481040	0.49488	0.31034	505134	0.6983	0.24249	520744	2.4943	0.0063094	265328	-0.33311	0.63047	996241	-0.30302	0.61906	473146	1.4678	0.071079
100652833	5	98847964	98870170	1	1	504549	0.5155	0.3031	535039	0.78223	0.21704	557686	0.21787	0.41377	264080	-1.0071	0.84305	1025599	0.2163	0.41438	505479	1.1755	0.1199
441098	5	99714925	99739362	1	1										266430	0.13109	0.44785	961543	1.403	0.080309
345757	5	99861051	99932440	24	4	472961	3.6268	0.00014347	491252	0.50297	0.30749	515199	0.17666	0.42989	267467	-0.3244	0.62718	981846	2.3679	0.0089436	463930	1.1737	0.12026
7903	5	100132639	100248989	40	5	478260	-0.4742	0.68232	504112	0.41778	0.33805	525126	0.38336	0.35073	262972	1.8012	0.035832	973609	4.132	1.7982e-05	477204	0.92912	0.17641
353189	5	101559690	101642253	35	7	442583	0.19041	0.42449	466203	0.7445	0.22829	482802	2.5797	0.0049444	268548	-0.87337	0.80877	955116	-1.385	0.91697	433773	0.90809	0.18191
133482	5	101697492	101844720	36	4	489015	-0.99358	0.83979	511841	1.0289	0.15177	527713	0.72058	0.23558	268792	-0.20146	0.57983	1001826	-0.73958	0.77022	480741	2.15	0.015777
5066	5	102191527	102376809	41	3	465386	-0.82467	0.79522	490333	0.59012	0.27756	505007	-1.3163	0.90597	261632	2.7094	0.0033703	940985	2.8054	0.0025125	461267	0.0078502	0.49687
54826	5	102411704	102465842	23	2	474218	0.094867	0.46221	487906	0.08201	0.46732	503391	-0.9632	0.83228	265731	2.9456	0.0016116	968710	2.8073	0.0024979	471471	-0.99776	0.8408
23262	5	102445958	102549224	40	4	447829	0.50266	0.3076	453169	-0.36468	0.64232	479676	-0.54833	0.70827	262853	2.9304	0.0016924	923610	3.0799	0.0010354	443186	0.46241	0.32189
90355	5	102584442	102624361	11	3	464101	1.9487	0.025665	469974	-0.7937	0.78632	479559	0.28528	0.38772	257846	4.1765	1.4799e-05	940751	4.7282	1.1328e-06	459904	1.3641	0.086268
83594	5	102874556	102908493	15	4	425909	0.60627	0.27217	449147	-0.65263	0.743	466633	1.1474	0.12561	265107	4.2479	1.0788e-05	845762	1.3147	0.094307	414944	0.86366	0.19389
1946	5	106702590	107016596	165	42	363848	5.0071	2.763e-07	385846	-0.097178	0.53871	402702	0.61156	0.27041	264313	4.785	8.5479e-07	853378	5.8284	2.7989e-09	354649	1.8117	0.035016
64839	5	107184734	107728080	228	28	436410	1.6699	0.04747	460954	2.6446	0.0040894	475566	3.3143	0.00045937	266645	4.2015	1.326e-05	943350	6.9676	1.6123e-12	430284	4.952	3.6725e-07
2241	5	108073523	108533373	120	21	422910	2.831	0.0023204	444022	0.29316	0.3847	458300	1.4161	0.078378	265426	0.038275	0.48473	917675	0.69938	0.24216	409443	0.9341	0.17513
9867	5	108660410	108755675	29	4	448529	-0.22701	0.58979	464752	0.36288	0.35835	489635	1.1149	0.13245	265505	1.5736	0.05779	945001	1.0626	0.14398	433473	-1.2832	0.90028
4124	5	109015156	109213429	81	12	422907	-0.67986	0.7517	451657	0.80119	0.21151	467637	3.0522	0.001136	267005	4.8101	7.5421e-07	940526	2.7799	0.002719	421559	5.2245	8.7314e-08
642987	5	109745197	110072507	80	7	467511	0.88249	0.18876	484088	2.0387	0.02074	500257	0.32762	0.3716	255288	1.0626	0.14397	961679	0.30557	0.37996	460308	0.84873	0.19802
91137	5	110063837	110110857	18	4	459874	1.0501	0.14684	482042	1.3178	0.093783	495394	0.68849	0.24557	261882	2.2484	0.012275	954157	-0.025984	0.51036	451295	-0.13055	0.55193
85480	5	110395778	110423722	17	5	427591	-0.43139	0.66691	450122	-0.60292	0.72672	464896	-0.43856	0.66951	263681	0.52755	0.29891	935411	1.3197	0.093474	417519	1.4086	0.079477
134430	5	110417870	110476200	34	6	471828	-1.1482	0.87456	494806	-1.392	0.91804	511347	-0.8862	0.81225	268037	-0.20659	0.58183	983986	0.38632	0.34963	466018	1.8194	0.034422
814	5	110549947	110840584	123	23	392800	-0.16309	0.56477	411198	1.6482	0.049654	427921	0.48992	0.31209	264664	3.3995	0.00033757	882103	2.302	0.010669	383418	1.479	0.069569
134429	5	110821731	110858234	12	5	429359	-0.26783	0.60558	432442	1.1326	0.12868	448222	0.11196	0.45543	260202	3.1558	0.00080023	890978	0.79131	0.21438	418065	0.48085	0.31531
9315	5	111055000	111322628	92	18	384680	0.74816	0.22718	410616	-0.64275	0.73981	428107	-0.21717	0.58596	260570	2.8866	0.0019473	857068	2.8138	0.0024482	375299	1.8904	0.029355
64097	5	111468139	111765187	119	20	408720	0.60528	0.2725	429584	0.50915	0.30532	445831	0.0075413	0.49699	264383	1.5935	0.055527	909576	2.0087	0.022283	396473	0.99386	0.16015
324	5	112033202	112191936	49	6	279975	1.251	0.10547	301699	0.16507	0.43445	323077	1.361	0.086761	263195	-0.12508	0.54977	798842	1.6724	0.047225	272621	0.45541	0.32441
6728	5	112186885	112238776	18	2	379514	0.72139	0.23533	397471	0.43236	0.33274	416540	1.4401	0.074916	263161	0.48705	0.31311	840129	2.1212	0.016953	370781	0.73096	0.2324
7905	5	112202081	112268339	22	3	421124	0.75308	0.2257	438864	0.012022	0.4952	438280	1.4739	0.070259	259532	0.50936	0.30525	852525	2.2145	0.013398	414117	0.64301	0.26011
167227	5	112302399	112367892	36	5	481238	-1.0383	0.85042	505965	2.2323	0.012796	509627	2.5349	0.0056235	264805	2.3525	0.0093249	966720	1.3091	0.095243	473935	-0.33784	0.63226
4163	5	112347796	112834527	278	33	430006	-0.49349	0.68917	449973	1.5864	0.05633	466156	2.8728	0.0020342	263902	2.3922	0.0083738	920114	0.7565	0.22468	421166	-0.83786	0.79895
83942	5	112758251	112780728	13	3	497923	-0.6831	0.75273	518813	0.64991	0.25788	534881	1.4542	0.072949	267132	0.58819	0.2782	1009981	-0.79828	0.78765	487074	-0.89808	0.81543
64848	5	112839391	112940984	51	5	491546	-0.05508	0.52196	510317	0.85988	0.19493	530459	2.2043	0.013752	267608	2.4197	0.0077661	1004020	-0.10575	0.54211	482754	0.3372	0.36798
3781	5	113688016	113842197	66	13	458858	1.5553	0.059941	480461	2.6414	0.0041281	497735	-0.40803	0.65837	266436	2.8449	0.0022215	961845	2.1308	0.016551	449757	1.5136	0.065068
55521	5	114450459	114526243	29	6	399190	0.33417	0.36913	423415	2.679	0.0036922	436040	-0.65228	0.74289	263086	0.71889	0.23611	849466	2.6917	0.0035546	390699	0.049568	0.48023
5229	5	114536527	114609123	28	5	474393	0.091149	0.46369	494326	1.0952	0.1367	511420	-0.74186	0.77091	267675	-0.023616	0.50942	982580	1.17	0.12099	465555	0.74087	0.22939
153733	5	114592885	114642458	17	5	458617	0.013812	0.49449	477930	0.37626	0.35336	493702	-1.8799	0.96994	267574	0.5949	0.27596	980670	1.2329	0.1088	448403	0.023574	0.4906
56929	5	114846605	114890591	12	3	346172	-0.37383	0.64573	377046	0.54495	0.2929	391268	0.092232	0.46326	265181	1.6485	0.04963	858708	0.55581	0.28917	333645	0.2171	0.41407
353376	5	114904339	114962142	23	4	369627	0.0019209	0.49923	390358	0.69281	0.24421	404399	0.90726	0.18214	265328	0.048743	0.48056	857442	-1.5226	0.93608	358195	1.6069	0.054044
100302736	5	114904339	114971876	27	4	386328	-0.021067	0.5084	408318	0.62051	0.26746	422628	0.95019	0.17101	265687	0.044293	0.48234	879081	-1.6655	0.95209	376116	1.6229	0.052304
51014	5	114938905	114971876	12	2	454610	-0.3813	0.64851	478417	0.37326	0.35448	491781	1.1462	0.12586	263282	-0.16056	0.56378	929118	-2.279	0.98867	446087	1.8707	0.030695
1036	5	115130430	115162405	6	2	260724	-1.0343	0.8495	281816	0.42984	0.33366	301347	-0.76519	0.77792	249690	1.143	0.12652	546629	-1.5414	0.93839	250590	-1.0558	0.85446
9140	5	115153893	115187548	10	3	469320	-0.50344	0.69267	490550	0.020403	0.49186	506783	-0.40293	0.6565	258642	0.35902	0.35979	935392	-0.82294	0.79473	458896	-0.68062	0.75194
1176	5	115167303	115259778	29	7	445699	-0.14518	0.55772	469420	-0.63703	0.73795	485995	0.9606	0.16838	261627	0.67964	0.24837	943345	-1.1532	0.87558	437523	-0.90782	0.81801
206338	5	115288151	115373303	88	16	477487	-1.1922	0.88342	499409	-0.58233	0.71983	518553	0.77089	0.22039	265744	0.95613	0.1695	957710	-0.022343	0.50891	470745	-1.4118	0.921
644100	5	115377163	115404827	21	3	265986	0.64421	0.25972	298163	0.70308	0.241	305487	-0.0018392	0.50073	263167	-0.27315	0.60763	798654	0.85126	0.19731	256666	-1.558	0.94038
51397	5	115410727	115638978	109	9	444367	-0.30182	0.6186	467671	1.1538	0.1243	483084	-2.4608	0.99307	268162	-1.0864	0.86135	958751	2.3828	0.008591	436401	-0.36809	0.6436
57556	5	115769251	115920551	106	28	413447	0.046112	0.48161	441188	4.626	1.8635e-06	454101	1.5109	0.065405	262023	0.29059	0.38568	871123	4.5945	2.1692e-06	405031	1.9696	0.02444
285605	5	118162569	118334240	47	8	461328	-1.3754	0.9155	467634	1.0727	0.14171	493880	1.7717	0.038224	266059	0.64384	0.25984	956638	1.6828	0.046202	458228	1.947	0.025768
1657	5	118396839	118594822	44	7	406498	-0.16294	0.56472	431268	-0.44789	0.67289	448297	-0.96995	0.83396	263742	0.18565	0.42636	896182	0.17209	0.43168	400721	0.77978	0.21776
25816	5	118594418	118740294	84	20	450430	1.0378	0.14968	472668	-0.26515	0.60455	489369	1.0114	0.15592	265693	0.14508	0.44232	947780	2.7859	0.0026693	441947	0.018032	0.49281
3295	5	118778138	118888030	31	5	485565	0.84558	0.19889	509704	0.48826	0.31268	526457	0.066256	0.47359	265417	-2.7899	0.99736	1002077	1.1087	0.13378	478934	-0.84429	0.80075
340069	5	118955254	118981517	20	3	481997	1.457	0.072559	507990	0.59439	0.27612	524541	-0.78042	0.78243	267570	-1.1398	0.87281	996995	0.78603	0.21593	475059	-0.33012	0.62934
51334	5	119789973	120033009	112	24	440045	1.9542	0.025341	461846	1.8582	0.031571	479683	1.7775	0.037743	264821	1.0924	0.13733	928591	3.7773	7.9262e-05	432948	1.433	0.075933
94033	5	121177650	121198528	7	3	490266	-1.6321	0.94868	499443	1.013	0.15553	522581	0.021893	0.49127	261276	-0.90786	0.81802	992709	0.51464	0.3034	480473	1.2322	0.10895
153443	5	121287656	121374295	17	3	382583	-0.77399	0.78053	406733	0.80819	0.20949	399060	1.3867	0.082761	260669	-0.27977	0.61017	805173	0.71609	0.23697	373095	0.20247	0.41978
4015	5	121388890	121424206	12	3	477573	-0.24354	0.59621	498673	1.2997	0.09685	516404	1.2453	0.1065	265122	-0.48297	0.68544	990664	-1.8361	0.96683	468503	-0.17994	0.5714
133923	5	121455215	121499266	7	3	310951	1.3915	0.082037	324946	1.1916	0.11671	327252	0.48814	0.31272	255936	0.95564	0.16963	845323	-0.24293	0.59597	293326	-0.45229	0.67447
100505841	5	121485871	121528358	12	4	356026	0.3356	0.36859	361593	0.73992	0.22967	375195	0.62416	0.26626	255513	-2.2558	0.98796	820187	0.59786	0.27497	337681	0.14922	0.44069
9627	5	121637455	121809794	57	9	451588	-0.29262	0.61509	473272	0.061845	0.47534	491197	1.5241	0.063737	264993	-0.95218	0.8295	947804	1.5748	0.05765	444274	-0.31321	0.62294
6643	5	122100691	122180234	23	4	468832	1.8828	0.029861	488468	1.3117	0.09481	507796	0.88487	0.18811	268685	-0.041234	0.51645	980586	1.8144	0.034811	461337	-0.13422	0.55339
28966	5	122171149	122357317	62	6	355775	2.4057	0.0080702	377201	0.15535	0.43827	393026	2.1567	0.015514	266776	-0.63429	0.73705	866966	1.9192	0.027478	344897	0.91843	0.1792
5480	5	122349078	122382425	13	3	472195	3.2088	0.00066657	493602	0.19379	0.42317	510686	2.0388	0.020736	268423	0.49971	0.30864	984653	1.9497	0.025605	463566	-1.4012	0.91942
93166	5	122414841	122539960	89	17	476074	-1.8582	0.96843	496457	-1.1101	0.86652	514158	-1.0152	0.84499	265682	2.1819	0.014559	975494	0.13217	0.44743	468299	-0.068671	0.52737
153241	5	122670579	122769286	46	7	400098	-1.4516	0.92669	418375	0.25477	0.39945	437391	3.4582	0.00027191	267130	1.3808	0.083663	910210	4.2425	1.1051e-05	389542	1.0088	0.15654
1456	5	122837793	122962739	42	5	481975	-0.51661	0.69728	511740	1.6396	0.050546	522037	1.3023	0.096413	267380	0.22043	0.41277	991991	4.3548	6.659e-06	473935	-0.13291	0.55287
57507	5	123962606	124094517	70	18	432668	0.75893	0.22395	450967	1.6394	0.050565	472335	2.9753	0.0014635	264995	2.6003	0.0046566	934637	0.26371	0.396	423075	0.84438	0.19923
65983	5	125685788	125839853	71	24	320901	1.0213	0.15356	352945	1.4312	0.076193	364089	2.1338	0.016429	261235	0.55478	0.28952	801899	3.4274	0.00030474	312014	0.2633	0.39616
501	5	125867533	125941104	42	13	352045	0.84346	0.19949	377626	-0.037143	0.51481	390728	-0.7489	0.77304	262041	1.0162	0.15477	826461	0.61949	0.2678	347810	0.42313	0.3361
51808	5	125926607	125972944	23	5	458157	-1.4001	0.91925	491523	-0.86631	0.80684	496765	-0.8233	0.79483	261292	1.1912	0.11679	981549	1.5259	0.063524	460865	0.18084	0.42825
389320	5	125957414	125981974	11	3	478109	-2.6497	0.99597	501327	-0.33976	0.63298	518255	-1.306	0.90422	260472	1.7031	0.044279	992952	0.71673	0.23677	470430	0.513	0.30398
4001	5	126102315	126182712	30	6	487897	0.10633	0.45766	510194	-0.023882	0.50953	510719	-1.3167	0.90603	267299	-0.057044	0.52274	968684	1.7055	0.044052	479006	0.89909	0.1843
115123	5	126193406	126376500	48	5	429826	0.0016528	0.49934	460952	1.2615	0.10357	472044	-0.32199	0.62627	258169	3.8574	5.7306e-05	924438	0.21634	0.41436	421703	0.74819	0.22717
401207	5	126368250	126419184	14	2	470329	0.49657	0.30975	494826	-1.1082	0.86612	502426	-1.0659	0.85677	254848	0.59791	0.27495	977395	-1.6366	0.94914	461436	1.3026	0.096362
84466	5	126555206	126806914	104	15	451231	1.0614	0.14426	472653	-0.54541	0.70727	490916	1.4375	0.075282	264256	1.5566	0.059781	954905	1.5037	0.066326	439821	1.3191	0.093564
133619	5	126843301	126900781	24	3	451641	-0.069599	0.52774	467864	0.13734	0.44538	493583	1.0799	0.14009	265349	-1.1235	0.86939	945208	0.44907	0.32669	444233	0.25089	0.40095
613212	5	126974713	127004322	22	7	435486	1.742	0.040758	459190	-1.6619	0.95173	476291	0.14304	0.44313	259354	1.7371	0.041186	936805	2.961	0.0015332	429727	0.64829	0.2584
6558	5	127409483	127535380	29	3	476716	-0.71995	0.76422	508069	-0.52447	0.70003	516667	0.89893	0.18435	268629	0.58777	0.27834	999762	0.49394	0.31068	468709	-0.57302	0.71668
2201	5	127583601	127883735	127	22	448476	0.2478	0.40215	472881	0.48004	0.3156	485641	2.6083	0.0045491	265686	0.35296	0.36206	934922	0.0733	0.47078	439904	0.69489	0.24356
28965	5	128290951	128379335	57	8	475967	0.38484	0.35018	495028	0.10754	0.45718	514891	0.60038	0.27412	267655	-0.18711	0.57421	982234	0.93538	0.1748	470039	0.38399	0.35049
51015	5	128420442	128459721	21	6	460567	-0.50622	0.69365	487799	-0.74368	0.77146	502447	1.3534	0.087958	265281	0.28044	0.38957	952779	0.66674	0.25247	455558	-0.68534	0.75343
171019	5	128786103	129084376	102	13	460980	2.379	0.0086802	482983	0.97812	0.16401	501396	-0.49564	0.68993	264392	0.79093	0.21449	954740	0.87758	0.19009	452223	0.75815	0.22418
100127206	5	129073884	129110756	16	4	445900	0.96408	0.1675	466661	1.5515	0.060397	485558	-1.0407	0.851	265913	-1.043	0.85152	955366	1.2356	0.1083	436615	0.7058	0.24016
337876	5	129230389	129532327	75	7	424476	1.2645	0.10302	447502	2.4061	0.0080614	462363	-0.28418	0.61187	264767	0.17152	0.43191	930847	3.3312	0.00043237	412585	2.0561	0.019885
3094	5	130484976	130511041	15	2	456845	-0.42675	0.66522	480287	1.0896	0.13794	494703	1.6658	0.047878	256807	1.1854	0.11792	939502	-0.88518	0.81197	450274	-1.5475	0.93912
90624	5	130496641	130551119	27	4	477544	-0.34147	0.63362	501189	1.2756	0.10105	515884	1.0654	0.14336	262697	0.27973	0.38984	974671	-1.0997	0.86426	470111	0.20358	0.41934
56990	5	130589702	130740383	44	5	448715	-0.084215	0.53356	468501	1.2447	0.10662	483089	1.9439	0.025956	259874	2.0224	0.021566	935375	0.50819	0.30566	440572	1.2246	0.11037
51735	5	130749614	130980929	51	4	414025	-1.1148	0.86753	433327	0.52434	0.30002	449314	1.5604	0.059328	263232	2.9264	0.0017144	911635	0.40509	0.34271	405239	0.28838	0.38653
96459	5	130967407	131142756	33	4	467917	-1.2412	0.89272	489056	0.19008	0.42462	491670	1.979	0.02391	262691	2.482	0.0065324	936871	0.38183	0.35129	459384	0.54866	0.29162
728637	5	131132683	131291391	32	2	464150	-1.1715	0.87929	484502	0.41866	0.33773	499385	1.6339	0.051143	265826	2.7168	0.0032957	958867	0.43981	0.33004	455235	0.94346	0.17272
23305	5	131275666	131357761	37	5	496517	-0.096786	0.53855	518545	1.0546	0.14581	536824	1.6561	0.048852	263351	2.0211	0.021637	1006376	1.1753	0.11994	489003	1.8605	0.031409
3562	5	131386347	131408896	10	2	501408	1.0266	0.15231	521966	1.3405	0.090049	540051	0.55093	0.29084	267208	0.34706	0.36427	1009898	0.35089	0.36284	496416	1.909	0.028132
1437	5	131399485	131421863	12	3	464734	1.0956	0.13663	490683	1.8609	0.031378	507264	0.1333	0.44698	266464	-0.14177	0.55637	978326	0.41966	0.33737	460611	2.9484	0.001597
8974	5	131518299	131573556	24	6	488001	1.6103	0.053669	507699	1.754	0.039714	526839	0.54786	0.2919	263779	-0.47799	0.68367	995757	-0.29341	0.6154	481818	2.5648	0.0051618
8572	5	131583351	131619147	20	5	452581	0.68984	0.24515	487566	1.6832	0.046171	490091	1.0727	0.14171	263735	-0.0015232	0.50061	915142	-1.3829	0.91665	447745	2.7284	0.0031823
6583	5	131620145	131689899	67	8	482842	1.1315	0.12892	507763	1.6279	0.05177	525683	0.60572	0.27235	264423	0.38069	0.35172	981838	1.4397	0.074976	478957	1.6839	0.046097
6584	5	131695396	131741306	28	4	499941	0.8395	0.2006	525409	1.9179	0.027561	543438	0.35199	0.36242	268236	-0.35812	0.63987	1015510	1.4525	0.073184	495311	1.5722	0.057952
3659	5	131807301	131836465	19	3	500360	0.45199	0.32564	522890	0.67354	0.2503	538249	0.3249	0.37263	266478	-1.4007	0.91935	1011462	1.2849	0.099413	492424	1.4196	0.077867
3567	5	131867136	131902555	8	3	444123	0.17683	0.42982	468844	0.74359	0.22856	480725	-1.4573	0.92748	263532	0.70554	0.24024	954540	-0.16207	0.56438	437214	1.2804	0.1002
10111	5	131882616	131990313	23	2	454477	0.78815	0.21531	475880	0.70475	0.24048	490820	-1.2129	0.88741	258867	0.26663	0.39488	944329	0.24333	0.40387	446081	1.5767	0.057436
3596	5	131983865	132006801	10	2	479801	-0.068411	0.52727	502720	1.5847	0.056514	518256	-1.6926	0.95474	265834	0.43603	0.33141	989844	0.88242	0.18878	472305	2.1283	0.016655
3565	5	131999678	132028370	8	2	398523	0.41018	0.34084	420044	2.5027	0.0061619	454494	0.025451	0.48985	261261	2.656	0.0039534	928162	-0.65928	0.74514	391058	3.6361	0.00013842
11127	5	132018323	132083265	19	3	449529	-0.31378	0.62315	463191	2.6145	0.0044682	468456	0.36244	0.35851	260693	2.5219	0.0058367	939698	-0.44553	0.67203	433268	3.9063	4.6868e-05
645121	5	132073137	132099856	6	1	331413	0.23367	0.40762	312670	3.3096	0.00046714	276745	0.78978	0.21483	260294	2.8885	0.0019355	744250	-1.1972	0.88438	243341	1.2243	0.11042
23176	5	132076509	132123976	14	1	272997	0.29862	0.38262	296049	3.1703	0.00076128	264755	1.0065	0.15708	258659	2.9393	0.0016448	699749	-0.58958	0.72226	231521	1.1614	0.12275
134548	5	132139033	132162489	4	1	429400	0.74906	0.22691	450862	3.8966	4.8767e-05	464856	1.7117	0.043472	266835	0.75616	0.22478	827711	3.682	0.00011569	418080	1.5197	0.064293
134549	5	132147833	132176655	4	2	358928	0.67959	0.24838	380824	3.6199	0.00014735	392546	1.7969	0.036172	266787	0.021056	0.4916	869654	3.5893	0.00016577	348273	0.5206	0.30132
2661	5	132186877	132212238	15	3	471432	-0.65387	0.7434	494687	2.0588	0.019756	508967	2.0706	0.019197	268991	0.3862	0.34967	982344	3.0574	0.0011165	462577	2.1061	0.017596
27089	5	132192319	132214536	16	3	472733	-0.61668	0.73128	496194	1.9341	0.026551	510890	1.9557	0.025249	269028	0.40703	0.34199	984130	2.9355	0.0016651	463890	2.2707	0.011583
116842	5	132199358	132220582	16	3	478527	0.023854	0.49048	501296	1.4977	0.067112	517886	1.3096	0.095163	269127	0.48992	0.31209	990883	2.1934	0.014139	469216	2.6186	0.0044151
27125	5	132201071	132309354	30	4	488094	0.37937	0.35221	510970	2.2323	0.012796	525988	1.7594	0.039257	268820	0.57109	0.28397	999004	2.7744	0.0027648	478767	2.7666	0.0028318
54819	5	132322677	132372275	15	2	325915	1.0501	0.14685	349227	1.6361	0.050906	363271	0.99385	0.16015	265056	0.23466	0.40724	837438	2.5815	0.0049184	312855	1.5531	0.060203
3308	5	132377662	132450709	23	2	381627	1.6514	0.049329	446954	3.1464	0.00082635	462074	1.2204	0.11115	261104	-0.42697	0.6653	935063	4.5711	2.4254e-06	391594	0.56301	0.28671
23105	5	132522152	132958223	257	55	394582	-0.011785	0.5047	419564	1.7837	0.03724	438639	2.0531	0.020031	263644	1.4138	0.078716	895887	2.0277	0.021295	387542	1.6157	0.053085
56951	5	133281198	133314406	10	4	288597	-1.4471	0.92607	312300	-0.32444	0.6272	330053	-0.2803	0.61038	263916	0.21609	0.41446	772255	0.6814	0.24781	279338	0.11648	0.45364
7416	5	133297566	133351300	19	5	357769	0.032864	0.48689	366334	0.72094	0.23547	387703	0.45147	0.32583	266475	0.81927	0.20632	843489	1.076	0.14096	333628	-0.49355	0.68919
101060024	5	133407530	133427801	19	5	430686	0.27172	0.39292	448703	0.6637	0.25344	467070	0.40496	0.34275	266475	2.1716	0.014943	916846	1.867	0.030953	420427	0.059472	0.47629
6932	5	133440402	133493920	19	4	485645	0.80285	0.21103	510782	0.87046	0.19202	525493	1.7277	0.042019	265912	1.2152	0.11214	991555	2.0577	0.019809	478494	1.3443	0.089426
6500	5	133482082	133522724	14	3	475434	0.65694	0.25561	506344	0.7558	0.22488	513968	1.5292	0.063107	265873	0.48864	0.31255	981196	1.4713	0.070611	468490	0.91921	0.17899
5515	5	133522148	133571950	12	2	482783	0.65398	0.25656	504879	0.84183	0.19994	517187	1.6111	0.053583	267123	1.2985	0.097057	990916	0.61227	0.27018	472607	0.3589	0.35984
51265	5	133561817	133716805	27	2	425066	0.39666	0.34581	445846	2.0326	0.021049	442241	2.4939	0.0063172	262279	0.16856	0.43307	922884	0.96164	0.16812	425304	0.21709	0.41407
7320	5	133696843	133737799	18	2	443155	0.44381	0.32859	464683	2.0834	0.018606	466073	2.5626	0.005195	261983	0.30268	0.38107	938368	0.89017	0.18669	434462	-0.48022	0.68447
91368	5	133727756	133757598	6	2	451298	1.397	0.081214	513220	1.9221	0.027297	527704	2.243	0.012448	266558	1.1219	0.13095	958034	1.0545	0.14582	480987	1.806	0.03546
23338	5	133850003	133928918	34	9	457017	1.4114	0.079062	481316	0.47318	0.31804	496990	4.3978	5.4673e-06	266076	-0.61466	0.73061	939343	2.0703	0.019211	449131	0.40594	0.34239
51128	5	133926839	133978533	9	3	346684	-0.33582	0.6315	387224	-0.6071	0.72811	396601	2.1069	0.017563	256623	0.037331	0.48511	766467	-1.8581	0.96842	362027	-0.577	0.71803
10802	5	133974472	134073601	7	3	203742	0.50444	0.30698	218318	0.61778	0.26836	223078	2.9443	0.0016182	245149	0.076952	0.46933	493079	-0.081694	0.53255	198157	-0.25806	0.60182
819	5	134064170	134097850	5	2	327093	-0.81604	0.79276	344767	0.57022	0.28427	355989	1.9364	0.026412	245578	-0.51465	0.6966	699334	-0.34271	0.63409	317917	0.10651	0.45759
9879	5	134084461	134176811	16	5	275673	-0.57621	0.71776	315472	-0.077026	0.5307	309298	2.3571	0.0092094	245663	-0.086536	0.53448	719659	-1.0848	0.86099	268301	-0.39533	0.6537
134553	5	134171370	134205425	4	2	364402	-0.39255	0.65267	390223	-0.28253	0.61123	348266	2.0956	0.018058	253314	0.50363	0.30726	820856	-0.099658	0.53969	300990	0.09079	0.46383
79770	5	134199427	134247323	10	3	333999	-1.6494	0.95047	383299	-0.19231	0.57625	371234	1.1244	0.13042	259068	-0.074251	0.52959	862615	-0.028114	0.51121	326344	0.61468	0.26938
84105	5	134230810	134308336	29	5	376769	-1.3353	0.90911	399310	0.37219	0.35488	410908	1.4263	0.076891	255972	-0.35222	0.63766	878453	0.43275	0.3326	368737	0.50287	0.30753
347732	5	134293596	134357397	21	3	370822	-1.7571	0.96055	415251	0.55345	0.28998	419158	0.25168	0.40065	264713	-0.56243	0.71309	860663	-0.65339	0.74325	383958	1.1585	0.12332
5307	5	134353424	134379964	9	2	496343	-0.9496	0.82884	517226	-0.36207	0.64135	536120	0.88299	0.18862	267796	1.0845	0.13908	1011384	-0.94389	0.82739	488890	1.8878	0.029528
100996485	5	134358970	134690370	152	43	372084	-0.13893	0.55525	394248	0.21303	0.41565	408292	0.64282	0.26017	263222	0.28818	0.3866	820894	-2.1351	0.98363	363921	-0.8213	0.79426
9555	5	134660071	134745645	30	5	421099	-0.4745	0.68243	438468	-1.5028	0.93355	449536	1.8266	0.033882	255995	0.79017	0.21471	860879	-0.80785	0.79041	411759	-1.3586	0.91287
140947	5	134769904	134793038	31	6	465313	-0.27655	0.60894	483583	-0.22524	0.5891	512087	1.3995	0.080836	266820	-2.0538	0.98	980389	-0.0065486	0.50261	464667	-0.66159	0.74588
497189	5	134774558	134798089	26	5	479345	-0.046794	0.51866	495650	-0.04614	0.5184	517318	1.1165	0.13209	267051	-1.5648	0.94118	985015	0.30541	0.38003	471039	-0.74833	0.77287
4762	5	134859972	134881639	11	2	361263	1.0079	0.15676	382907	-0.72457	0.76564	400284	-0.19922	0.57895	262334	2.6606	0.0038999	873335	0.95602	0.16953	350604	-1.0282	0.84808
9547	5	134896369	134924969	13	3	301223	0.57296	0.28333	306491	-0.28714	0.613	321437	2.8594	0.0021221	263140	0.50892	0.3054	733450	-0.61157	0.72959	271628	-0.46828	0.68021
153328	5	135160365	135234326	54	12	374188	-0.92562	0.82268	401751	0.86716	0.19293	415579	1.6096	0.053738	264932	-0.53944	0.70521	854445	2.4287	0.0075759	366683	0.31528	0.37627
3578	5	135217935	135241516	16	3	482790	-1.8875	0.97045	505342	1.6403	0.050467	524375	0.36042	0.35927	265292	0.15932	0.43671	991795	1.2811	0.10008	477237	1.1013	0.13538
26223	5	135256006	135287367	19	4	356587	1.4223	0.077464	374209	-0.060326	0.52405	395037	0.28584	0.3875	268387	-0.41793	0.662	867715	-0.90357	0.81689	346751	0.27814	0.39045
3950	5	135272600	135300723	23	4	329340	0.89968	0.18414	355798	-0.59559	0.72427	367139	0.20246	0.41978	268606	-0.022266	0.50888	850689	-0.53971	0.7053	318486	-0.011	0.50439
7045	5	135354584	135409507	38	5	281733	-0.40848	0.65854	308986	-0.31917	0.6252	324314	1.4377	0.075266	265025	-0.34533	0.63508	793050	0.093385	0.4628	276344	0.036469	0.48545
4090	5	135458536	135528422	33	2	300280	0.080731	0.46783	321474	0.9315	0.1758	336995	-0.47203	0.68155	267553	0.93318	0.17536	810863	2.2591	0.011937	287894	0.20953	0.41702
57113	5	135538458	135711164	63	10	375308	0.73541	0.23105	397353	1.8705	0.030706	417766	1.9008	0.028666	267545	0.057322	0.47714	889409	1.7277	0.042022	367403	-0.013462	0.50537
6695	5	136300987	136845018	305	42	450529	1.1232	0.13068	472234	1.0943	0.13691	488112	3.1133	0.0009251	264757	1.2017	0.11474	949398	2.5932	0.0047544	440717	3.4816	0.00024921
26249	5	136943189	137160310	73	11	449120	-0.052436	0.52091	473955	2.335	0.0097722	489673	1.0794	0.14021	267584	2.4204	0.0077515	957830	1.8835	0.029817	440038	-0.40018	0.65549
10949	5	137077073	137100039	2	1	504320	1.0677	0.14282	529006	2.1289	0.01663	544256	-0.13603	0.5541	269128	-3.1426	0.99916	1022834	-0.18087	0.57177	498320	-0.68756	0.75413
9499	5	137193536	137233540	8	3	429133	0.80566	0.21022	451625	1.0891	0.13806	466702	1.5931	0.055565	266107	1.9077	0.028212	937825	2.6721	0.003769	417706	0.22377	0.41147
27039	5	137215125	137286156	28	3	327881	1.5931	0.055563	363082	2.6065	0.0045738	367279	1.9772	0.02401	267889	1.1029	0.13504	813001	1.3461	0.089127	340491	0.2393	0.40544
51306	5	137263638	137397650	35	3	323042	1.2983	0.097089	348439	2.6941	0.0035295	355728	1.783	0.037292	267661	1.0796	0.14017	812776	1.3899	0.082274	323433	0.33071	0.37043
7478	5	137409581	137438337	15	2	350170	0.27954	0.38992	361658	1.4573	0.072519	387383	0.78834	0.21525	268738	1.4241	0.077202	833375	1.5175	0.064573	338643	-0.14396	0.55723
8382	5	137440861	137485132	13	4	441506	0.58852	0.27809	462834	1.6449	0.049998	479357	3.1899	0.00071167	264599	3.3396	0.00041946	911010	3.4733	0.00025702	433706	-0.12269	0.54882
10902	5	137465455	137524358	15	3	441675	0.38751	0.34919	465517	1.6711	0.047347	452975	3.1036	0.00095578	257491	3.4144	0.00031959	892808	3.3303	0.0004337	434997	0.016086	0.49358
10112	5	137504408	137533404	8	3	382533	0.40859	0.34142	407179	1.3769	0.08427	379913	3.1413	0.00084103	252656	3.252	0.00057305	752039	3.323	0.00044521	374677	0.063715	0.4746
8697	5	137513337	137559032	12	3	387662	0.036438	0.48547	411761	1.7221	0.042528	396265	3.0658	0.0010856	244904	3.2933	0.00049516	795351	3.3735	0.00037103	379796	0.15723	0.43753
2676	5	137578069	137620544	11	3	427332	1.5382	0.062003	448788	1.2358	0.10827	466898	2.9451	0.0016144	262601	2.8657	0.0020803	936975	3.0847	0.0010189	439885	-0.11007	0.54382
995	5	137610959	137684064	23	5	465825	0.97098	0.16578	491872	-0.32574	0.62769	507053	1.9644	0.024743	267112	3.1467	0.00082568	980880	1.2767	0.10085	461640	0.54138	0.29412
51307	5	137663224	137695418	13	3	471808	1.3864	0.082812	500232	-0.57699	0.71803	514375	1.8652	0.03108	269250	2.5027	0.0061626	990581	1.03	0.15152	468342	0.52001	0.30153
51780	5	137678285	137782716	38	5	500195	0.94055	0.17347	527660	-1.1723	0.87947	543610	2.1411	0.016133	268710	2.4713	0.0067318	1012049	2.7706	0.0027975	489672	1.5376	0.062068
51308	5	137764690	137792658	15	4	455123	0.57954	0.28111	477555	-0.38509	0.64991	522719	2.4488	0.0071659	261652	2.9594	0.0015412	963204	3.3183	0.00045286	447382	1.8029	0.035705
1958	5	137791181	137815004	11	3	446211	0.45412	0.32487	470480	-0.31469	0.6235	486731	1.1077	0.134	261943	1.3314	0.091531	955477	3.4091	0.00032588	441742	2.1353	0.016369
2107	5	137831782	137888989	17	2	448293	3.8523	5.8516e-05	469670	1.3172	0.093878	484282	0.97567	0.16461	265654	1.7605	0.039158	841559	2.9074	0.0018224	441773	2.0154	0.021931
3313	5	137880571	137921318	11	2	460107	4.5437	2.7642e-06	483341	1.5605	0.059322	497906	0.36347	0.35813	265235	2.0222	0.021578	960731	3.8984	4.8406e-05	452476	1.5097	0.065565
1495	5	138079075	138280723	52	2	347392	1.0277	0.15205	368037	0.82877	0.20362	374816	2.9224	0.0017367	264887	0.13086	0.44794	835918	0.48151	0.31508	336441	0.96493	0.16729
26045	5	138195079	138221057	7	2	386806	1.4002	0.08072	410724	0.88638	0.18771	426329	3.8262	6.5057e-05	264065	0.36877	0.35615	898434	1.1983	0.1154	380238	0.95911	0.16875
64374	5	138272409	138544065	97	5	368076	1.8212	0.034287	390400	0.50665	0.3062	414027	4.2565	1.0383e-05	262954	0.96432	0.16744	872457	2.2498	0.01223	362435	1.8453	0.032496
9782	5	138599441	138677366	18	2	452507	1.251	0.10547	496158	2.2089	0.013591	513378	1.6579	0.048665	258995	1.0942	0.13694	958860	1.1906	0.1169	443487	-1.0793	0.85978
51247	5	138667519	138715409	5	1	433295	1.447	0.073954	453839	2.4583	0.0069804	470875	0.73748	0.23042	264594	1.0979	0.13613	946480	0.29428	0.38427	424013	-0.1326	0.55275
9963	5	138692885	138730632	6	2	403311	1.3039	0.096129	428454	2.0929	0.018181	443104	-0.99298	0.83964	262324	1.4039	0.080176	894094	0.19654	0.42209	395471	0.83071	0.20307
51237	5	138713257	138735605	7	1	453062	1.5491	0.060678	477776	2.4287	0.0075768	492662	-0.95579	0.83041	263121	1.5431	0.061398	940927	0.22133	0.41242	445169	0.61801	0.26829
389333	5	138717635	138740885	6	1	444664	1.6084	0.053874	468285	2.3153	0.010299	482507	-0.68019	0.75181	262611	1.6445	0.050039	927818	0.33128	0.37022	435982	0.38562	0.34989
202051	5	138721514	138749820	7	1	478662	1.7413	0.040811	501231	2.4122	0.007928	460889	-0.82272	0.79467	261272	1.7294	0.041866	931611	-0.40002	0.65543	469697	0.63418	0.26298
202052	5	138735892	138790171	13	1	437524	1.9047	0.028408	459982	2.0362	0.020866	446604	-0.99046	0.83902	262888	1.8807	0.030004	886644	0.081608	0.46748	427948	0.75925	0.22385
340061	5	138845113	138872343	6	1	409880	-0.89548	0.81474	439136	-0.62145	0.73285	455002	-0.21307	0.58436	265460	2.8653	0.0020828	924065	1.5364	0.06222	406952	2.6753	0.0037328
7322	5	138930751	139018019	18	3	406545	1.5204	0.0642	431043	0.67951	0.24841	447769	-0.71389	0.76235	264315	2.9665	0.0015059	920620	0.43646	0.33125	400242	1.4523	0.07321
51523	5	139018301	139073467	19	3	496647	4.0599	2.4549e-05	517852	1.0215	0.1535	538244	1.0729	0.14166	265699	1.6711	0.047348	1009867	-0.9497	0.82887	488503	1.1032	0.13497
84249	5	139165406	139234051	23	5	476388	0.47501	0.31739	499276	1.1036	0.13489	516146	0.41511	0.33903	263600	1.5071	0.065893	987252	-0.50703	0.69393	470110	0.026861	0.48929
9542	5	139216364	139432884	79	16	457302	0.59042	0.27745	480260	1.9592	0.025047	497818	1.5721	0.057965	264488	1.3777	0.084155	950582	0.31873	0.37497	451535	-0.63071	0.73589
5813	5	139483708	139509001	3	1	501128	0.47282	0.31817	532458	0.66855	0.25189	548101	1.6957	0.044967	268703	0.94983	0.1711	1017224	-0.68297	0.75269	503187	0.39509	0.34639
492311	5	139495521	139518391	7	3	496756	2.1539	0.015623	520077	0.078932	0.46854	537799	2.3817	0.0086165	267259	4.1078	1.9974e-05	1005913	3.2317	0.00061521	492142	0.4677	0.32
84418	5	139544653	139633374	25	3	502414	3.2934	0.00049491	522596	2.7312	0.0031552	546379	0.87972	0.18951	268497	6.346	1.1053e-10	1018344	4.4002	5.4064e-06	496065	-2.318	0.98978
5201	5	139614635	139692689	21	4	490421	2.781	0.0027096	513229	2.2519	0.012166	531308	0.98974	0.16115	268001	6.6133	1.8796e-11	1004475	5.2856	6.2636e-08	482688	-2.8827	0.99803
1839	5	139702428	139736188	13	4	417815	2.0757	0.018961	437921	1.1214	0.13106	458015	0.11506	0.4542	265958	6.6292	1.6871e-11	926112	4.1065	2.0084e-05	428038	0.073003	0.4709
83697	5	139729787	139764722	8	2	415852	-0.64171	0.73947	435497	-0.054783	0.52184	451769	1.5367	0.06218	265795	4.2934	8.7965e-06	923832	4.0182	2.9323e-05	407177	0.59523	0.27584
54882	5	139771399	139929441	28	4	454308	-0.60286	0.7267	464731	-0.16056	0.56378	489820	1.4719	0.070525	264466	3.9172	4.48e-05	945261	2.9535	0.0015707	446660	0.5097	0.30513
404734	5	139771399	139939163	32	5	460114	-0.71266	0.76197	470290	-0.17019	0.56757	494916	1.7043	0.044165	264982	4.2597	1.0234e-05	951714	3.2508	0.00057542	452221	0.53084	0.29776
8637	5	139917251	139939163	9	2	500320	-1.2104	0.88694	516340	0.22653	0.41039	535286	2.1243	0.016824	269101	4.8827	5.2325e-07	1004860	3.9316	4.22e-05	491980	0.53123	0.29763
10011	5	139919652	139947678	14	3	467500	-0.66367	0.74655	487606	0.51175	0.30441	504027	1.7563	0.039517	266265	4.084	2.2137e-05	943492	3.2703	0.00053713	460657	0.33181	0.37002
10307	5	139927853	139954189	14	4	468595	-0.7565	0.77532	490177	0.39772	0.34542	506297	1.859	0.031514	264120	4.8109	7.5133e-07	944846	4.0718	2.3326e-05	462534	0.38901	0.34864
113829	5	139934420	139958683	11	3	458339	-0.64607	0.74088	480569	0.49012	0.31203	495913	1.709	0.043727	262996	3.9237	4.36e-05	928023	3.1145	0.00092134	452936	0.21445	0.4151
929	5	140001313	140023286	10	2	502600	-0.10545	0.54199	533149	0.43147	0.33307	549964	0.63229	0.2636	257674	3.9997	3.1711e-05	1023319	2.8892	0.0019309	500955	-0.52958	0.7018
55374	5	140009012	140034989	13	2	484369	-0.29927	0.61763	513629	-0.072701	0.52898	530620	0.64854	0.25832	259585	6.0864	5.7746e-10	1002934	3.633	0.00014006	481863	1.0719	0.14189
4695	5	140014948	140037370	13	2	484955	-0.36328	0.6418	513409	-0.16287	0.56469	530629	0.751	0.22632	263758	6.1726	3.3579e-10	1002771	3.7115	0.00010304	481689	1.1337	0.12847
3550	5	140017384	140052065	19	2	468299	-0.69401	0.75616	494917	0.45792	0.32351	512247	0.83077	0.20305	263170	6.2093	2.6604e-10	982098	3.8836	5.1454e-05	465284	1.1452	0.12607
54853	5	140034384	140061930	14	3	455045	-0.94718	0.82823	481086	0.91858	0.17916	498930	1.3396	0.09018	265391	6.1129	4.893e-10	966353	4.1778	1.472e-05	452118	1.0404	0.14908
373863	5	140040381	140063171	13	2	485621	-0.73574	0.76906	514188	0.96659	0.16687	532656	1.3564	0.087484	267614	6.1529	3.8035e-10	1001695	4.1987	1.3424e-05	482953	1.065	0.14343
3035	5	140043490	140081681	21	3	492683	-0.45147	0.67417	520872	0.77348	0.21962	538048	1.1852	0.11797	268204	6.0739	6.2416e-10	1008026	3.9884	3.3267e-05	490670	0.99689	0.15941
23438	5	140061011	140088903	14	2	505920	-0.25378	0.60017	533262	0.36374	0.35803	550319	0.95322	0.17024	268904	5.0766	1.9216e-07	1021584	3.8005	7.2215e-05	503498	0.92342	0.17789
153527	5	140068265	140096248	11	2	506796	-0.39628	0.65405	532303	0.35417	0.36161	549075	1.0405	0.14906	269288	6.2536	2.0055e-10	1019501	3.9593	3.7583e-05	502857	0.89415	0.18562
56147	5	140155876	140401929	121	9	480932	-0.86957	0.80773	485051	1.2639	0.10313	502486	3.2832	0.00051325	264492	5.3249	5.0497e-08	952726	3.6516	0.00013031	475464	-0.44572	0.6721
56146	5	140164444	140401929	118	9	480366	-0.849	0.80206	484799	1.2935	0.097914	502267	3.3099	0.00046669	264366	5.295	5.9494e-08	952326	3.6508	0.00013072	475047	-0.46615	0.67945
56145	5	140170783	140401929	114	9	479549	-0.81952	0.79375	484175	1.3355	0.090852	501816	3.3505	0.00040339	264790	5.2524	7.508e-08	951465	3.6443	0.00013404	474423	-0.48279	0.68538
56144	5	140176672	140401929	109	9	478301	-0.77848	0.78186	483520	1.3901	0.082254	501197	3.3954	0.00034262	264627	5.1802	1.1081e-07	950531	3.6333	0.00013992	473443	-0.50494	0.6932
56143	5	140191361	140401929	97	9	474907	-0.63456	0.73714	481529	1.5038	0.066316	499372	3.4863	0.00024485	264170	4.9505	3.7018e-07	947745	3.5713	0.0001776	470804	-0.54205	0.70611
56142	5	140197650	140401929	94	9	474062	-0.59404	0.72376	481155	1.541	0.061655	499030	3.5103	0.00022381	264333	4.8334	6.7115e-07	951695	3.5491	0.00019329	470168	-0.54258	0.70629
56141	5	140203969	140401929	89	9	477505	-0.50579	0.6935	485411	1.5821	0.056812	503438	3.5381	0.00020151	264195	4.6702	1.5048e-06	955807	3.5036	0.00022948	473912	-0.53134	0.70241
56140	5	140210907	140401929	87	9	477050	-0.47333	0.68201	485333	1.6055	0.054188	503378	3.5489	0.00019342	264087	4.5745	2.3869e-06	955654	3.4756	0.00025489	473609	-0.53642	0.70417
9752	5	140217357	140401929	83	8	481378	-0.39776	0.6546	490035	1.6446	0.050028	508576	3.5586	0.00018639	264805	4.4231	4.8656e-06	965491	3.4147	0.00031921	478142	-0.50569	0.69346
56139	5	140225634	140401929	81	8	481356	-0.36187	0.64128	490390	1.6726	0.047202	508982	3.561	0.0001847	264860	4.3147	7.9901e-06	966087	3.3826	0.00035904	478266	-0.49068	0.68817
56138	5	140237149	140401932	81	8	481356	-0.36187	0.64128	490390	1.6726	0.047202	508982	3.561	0.0001847	265285	4.3103	8.1512e-06	966969	3.383	0.00035844	478266	-0.49068	0.68817
56137	5	140244931	140401929	80	8	481126	-0.33471	0.63108	490385	1.6779	0.046686	508992	3.5593	0.00018591	265506	4.3116	8.1043e-06	966980	3.3839	0.00035734	478142	-0.47765	0.68355
56136	5	140251854	140401929	78	8	481212	-0.31843	0.62492	490753	1.7011	0.044458	509361	3.5614	0.00018446	265453	4.3013	8.4886e-06	967364	3.3678	0.00037882	478244	-0.49687	0.69036
56135	5	140296302	140401929	67	8	483378	-0.27941	0.61004	493832	1.6267	0.051895	511620	3.4122	0.00032222	265564	4.4049	5.2914e-06	968726	3.3842	0.00035687	480280	-0.71345	0.76222
56134	5	140335747	140401929	34	6	470609	0.4734	0.31796	474261	1.6384	0.050666	490338	2.9507	0.0015853	265310	3.6948	0.00011004	939150	2.0647	0.019476	465098	-0.67508	0.75019
29930	5	140420979	140443512	5	2	434315	0.31582	0.37607	361791	0.024648	0.49017	374287	2.1397	0.016188	260630	2.8007	0.0025493	827555	1.4323	0.076029	423686	0.86864	0.19252
56133	5	140464195	140486964	14	3	478551	1.7015	0.044429	480417	1.0944	0.1369	496719	1.416	0.078388	268499	2.7597	0.0028929	958267	0.83253	0.20255	473386	-0.32977	0.62921
56132	5	140470234	140493406	13	3	477675	1.7319	0.041642	480373	1.1537	0.12431	495683	1.1189	0.1316	268458	2.74	0.003072	957406	0.7067	0.23988	472017	-0.23227	0.59184
56131	5	140491581	140515201	9	3	496315	1.4812	0.069275	495865	1.3629	0.086459	512154	2.0074	0.022354	268294	2.9806	0.0014386	972372	0.52242	0.30069	489303	0.029574	0.4882
26167	5	140504800	140527704	5	2	435482	0.2359	0.40675	430022	0.61023	0.27086	448014	-1.0473	0.85253	257856	3.5471	0.00019473	890113	2.1989	0.013941	427132	0.79986	0.2119
56130	5	140519839	140542868	8	2	495450	-0.76007	0.77639	494493	-0.32817	0.62861	510083	2.0847	0.01855	267478	2.3579	0.0091894	962179	1.2387	0.10774	488683	2.1355	0.016359
56129	5	140542243	140565957	14	4	472115	2.4168	0.0078293	478304	-2.3646	0.99098	494674	1.9044	0.028427	263397	1.4574	0.072504	953335	2.8234	0.0023755	470229	1.1211	0.13111
56128	5	140547371	140570081	12	4	482866	2.2459	0.012357	496427	-2.2995	0.98926	507769	2.0135	0.022032	264908	1.6628	0.04818	971874	2.3735	0.0088111	482137	1.279	0.10045
57717	5	140550980	140576710	18	4	484561	2.2217	0.013152	492576	-2.3302	0.9901	505863	1.7251	0.042253	265410	1.8292	0.033685	968103	2.5988	0.0046781	482473	1.5811	0.056927
56127	5	140556893	140581111	14	3	482315	2.3732	0.0088179	489422	-2.3657	0.991	503145	1.3775	0.084177	265723	1.8057	0.035484	964719	2.6	0.0046611	479055	1.3185	0.09367
56126	5	140561952	140585213	12	3	493302	2.3988	0.0082242	496450	-2.3028	0.98935	512333	1.1931	0.11642	267619	1.7385	0.041059	972086	2.4074	0.0080323	489425	1.4061	0.079852
56125	5	140568916	140592618	11	3	474972	2.0446	0.020448	474340	-2.3433	0.99044	491159	1.0144	0.15519	264902	1.8702	0.030731	947814	2.543	0.0054958	469363	1.4464	0.07403
56124	5	140577914	140602143	7	2	466932	2.1339	0.016425	471044	-2.2406	0.98747	485137	0.76403	0.22243	264968	1.4883	0.068333	942350	1.6529	0.049176	458936	0.28281	0.38866
56123	5	140583509	140606993	7	2	467690	2.3959	0.00829	469603	-2.1601	0.98462	482540	0.42617	0.33499	264966	2.0035	0.022561	940464	1.6489	0.049582	457297	0.77055	0.22049
56122	5	140593078	140615860	7	1	493866	2.5022	0.0061707	497042	-2.137	0.9837	509209	-0.42697	0.6653	269368	2.8375	0.0022738	970731	0.29426	0.38428	484882	1.3634	0.086377
56121	5	140615147	140637802	8	2	399751	1.9482	0.025697	393451	-0.091078	0.53628	412071	1.3175	0.093834	264617	2.9651	0.0015129	865087	1.7466	0.040357	389861	1.4756	0.070027
83884	5	140672196	140693612	13	5	397622	2.2754	0.011442	409592	0.80245	0.21115	422736	-1.0534	0.85391	266175	2.1687	0.015054	888987	1.6901	0.045509	387945	1.299	0.096969
6879	5	140688057	140710351	11	3	494279	1.6528	0.049186	516646	0.017256	0.49312	532662	-0.42852	0.66586	267564	0.90986	0.18145	1001386	1.2121	0.11273	484549	1.1945	0.11613
56114	5	140699388	140902546	105	17	493588	2.5011	0.0061909	518708	1.7351	0.041365	535211	-1.0217	0.84655	266133	1.4934	0.067666	1003290	0.91484	0.18014	488792	3.2055	0.00067418
56113	5	140708354	140902546	101	16	493149	2.4827	0.0065202	518387	1.7323	0.041614	534851	-1.0079	0.84325	266084	1.5134	0.06509	1003555	0.8152	0.20748	488547	3.1947	0.00069979
56112	5	140713601	140902546	100	16	492998	2.4705	0.0067463	518182	1.7484	0.040198	535013	-1.0834	0.86068	266144	1.5171	0.06462	1004351	0.82411	0.20494	488361	3.2094	0.00066501
56104	5	140719828	140902546	97	16	492625	2.4403	0.0073376	517670	1.7835	0.037255	534548	-1.0337	0.84936	266054	1.4983	0.067026	1003618	0.81528	0.20746	487915	3.2451	0.00058701
56111	5	140724768	140902546	93	15	492339	2.4361	0.0074224	517422	1.8226	0.034179	534417	-1.0141	0.84474	266036	1.5158	0.064787	1003142	0.78551	0.21608	487805	3.2413	0.00059494
56103	5	140729409	140902546	91	15	492149	2.4436	0.0072709	517155	1.8537	0.031892	534179	-0.98182	0.83691	266056	1.5363	0.062233	1002725	0.75654	0.22466	487615	3.2524	0.00057212
56110	5	140733729	140902546	90	15	492285	2.4255	0.0076431	517407	1.8725	0.03057	534426	-0.96908	0.83375	266087	1.5217	0.064048	1003078	0.75311	0.22569	487575	3.2424	0.00059255
56109	5	140739811	140902546	87	14	492179	2.4549	0.0070469	517601	1.9101	0.028061	534736	-0.90369	0.81692	266309	1.5688	0.058348	1003329	0.75496	0.22514	487508	3.2588	0.00055933
56102	5	140739962	140902546	86	14	492026	2.4645	0.0068611	517516	1.8575	0.031617	534613	-1.0265	0.84766	266331	1.5819	0.056833	1003158	0.77058	0.22048	487431	3.24	0.00059755
56108	5	140752467	140902546	81	13	491718	2.4747	0.0066668	517563	1.9067	0.02828	535005	-1.1755	0.8801	266629	1.6363	0.050884	1003236	0.75487	0.22516	487207	3.2123	0.00065838
9708	5	140757059	140902546	79	13	491546	2.4937	0.0063211	517337	1.9313	0.026724	534818	-1.1415	0.87318	266606	1.6678	0.047673	1002831	0.77912	0.21795	487015	3.2132	0.00065627
8641	5	140757452	140902546	79	13	491546	2.4937	0.0063211	517337	1.9313	0.026724	534818	-1.1415	0.87318	266606	1.6678	0.047673	1002831	0.77912	0.21795	487015	3.2132	0.00065627
56101	5	140767695	140902546	72	12	490619	2.4905	0.0063774	516281	1.9978	0.022867	533665	-0.98831	0.8385	266528	1.7204	0.042681	1000935	0.78938	0.21495	485912	3.1382	0.00084993
56107	5	140772520	140902546	70	11	490350	2.5142	0.0059657	515771	2.0124	0.022091	533232	-0.95479	0.83016	266471	1.7316	0.041669	1000171	0.73462	0.23129	485437	3.1306	0.00087234
56100	5	140777588	140902546	66	12	490318	2.6455	0.0040786	516302	2.1157	0.017185	533989	-0.91119	0.8189	266395	1.6336	0.051171	1000689	0.81914	0.20635	485552	3.3141	0.00045966
56106	5	140782743	140902546	62	12	489593	2.6301	0.0042683	515091	2.2274	0.012959	532829	-0.83196	0.79728	266383	1.5533	0.060177	999189	0.89439	0.18556	484467	3.3625	0.00038626
56099	5	140787214	140902548	58	11	489194	2.6329	0.0042335	514959	2.2387	0.012589	532560	-0.72808	0.76672	266329	1.5968	0.055161	998425	0.9284	0.1766	484172	3.3477	0.00040736
56105	5	140790537	140902546	57	11	488958	2.689	0.0035829	514764	2.276	0.011423	532404	-0.71007	0.76117	266273	1.5802	0.057032	998035	0.95854	0.1689	484009	3.3869	0.00035338
26025	5	140800158	140902546	56	11	488896	2.6691	0.0038032	514365	2.3042	0.010605	532025	-0.68059	0.75193	266262	1.5296	0.063053	997580	0.96031	0.16845	483675	3.3618	0.00038722
5098	5	140845569	140902546	33	8	492701	1.8602	0.031425	516638	2.9638	0.0015193	534482	0.12559	0.45003	266334	0.99367	0.16019	1008404	1.4397	0.074974	485533	2.8885	0.0019352
56098	5	140854741	140902546	31	8	491969	1.8543	0.031848	515717	3.0416	0.0011766	533472	0.16955	0.43268	266282	1.0041	0.15767	1007414	1.4042	0.080132	484674	2.9938	0.0013778
56097	5	140858808	140902546	28	7	491803	1.78	0.037541	515691	3.0514	0.0011391	533569	-0.14327	0.55696	266281	1.0678	0.1428	1007178	1.2453	0.10651	484692	2.8264	0.0023535
