## Supplementary Tables for "Intelligence and the Big Five personality traits share a genetic and biological basis" (part 2 of 3)

### Sheet: S6 - MAGMA gene scores (continued)
GENE	CHR	START	STOP	NSNPS	NPARAM	N_agree	ZSTAT_agree	P_agree	N_consc	ZSTAT_consc	P_consc	N_extra	ZSTAT_extra	P_extra	N_Intelligence	ZSTAT_Intelligence	P_Intelligence	N_neurot	ZSTAT_neurot	P_neurot	N_open	ZSTAT_open	P_open
1729	5	140884588	141008622	42	11	455570	2.2293	0.012898	480611	2.9841	0.0014221	491824	0.05422	0.47838	265122	0.0516	0.47942	954610	1.0366	0.14997	445517	3.7078	0.00010455
8841	5	140990443	141026423	26	8	488199	1.5392	0.061875	510355	1.4098	0.079305	526744	-1.4528	0.92686	266357	1.2833	0.099698	984914	1.1797	0.11907	479168	3.0972	0.00097672
285613	5	141006517	141030918	23	6	487560	0.33907	0.36728	508545	1.454	0.072976	524555	-2.1501	0.98423	266555	1.4277	0.07669	979422	0.92463	0.17758	478926	1.6033	0.054437
89848	5	141008869	141040986	28	8	489171	0.83192	0.20273	510268	1.8745	0.030429	526121	-2.0626	0.98042	266311	1.436	0.075506	983783	1.8201	0.034374	480179	1.6194	0.052683
64411	5	141022968	141071800	26	8	470849	0.23653	0.40651	488836	2.7391	0.0030802	505436	-1.8767	0.96972	265602	1.68	0.046474	943735	1.8571	0.031647	460114	0.85474	0.19635
5097	5	141222655	141268361	13	6	373536	-0.046624	0.51859	395642	0.60253	0.27341	411681	0.28411	0.38816	262224	1.7904	0.036695	885765	3.9139	4.5402e-05	365321	-0.19531	0.57742
9812	5	141293350	141340027	36	7	382301	0.079158	0.46845	409906	0.25873	0.39792	425609	0.25566	0.39911	266026	0.77904	0.21798	873159	2.9156	0.0017748	377144	-0.054713	0.52182
51294	5	141313150	141348627	23	6	362893	-0.60817	0.72846	390619	1.0565	0.14538	406024	0.0028015	0.49888	266335	0.52909	0.29837	859234	2.782	0.002701	358486	-0.061974	0.52471
9604	5	141336402	141379856	33	4	287414	-0.23249	0.59192	323414	1.5718	0.057997	330871	-1.1027	0.86493	265934	1.0089	0.1565	781520	0.62283	0.2667	291691	0.040736	0.48375
10007	5	141370234	141402620	22	5	287947	0.18722	0.42575	321281	1.3512	0.088311	333928	-2.2295	0.98711	264078	0.94861	0.17141	783991	-0.10806	0.54303	296935	-0.4986	0.69097
80762	5	141478324	141544008	26	5	474307	0.32436	0.37283	489684	1.134	0.1284	504292	0.91166	0.18098	266619	1.0502	0.14681	975755	0.71729	0.2366	458894	-0.080319	0.53201
81848	5	141679992	141714620	25	5	412268	-0.19022	0.57543	434153	1.0566	0.14534	451866	2.037	0.020824	262263	0.88903	0.18699	913838	-0.8175	0.79318	394142	-0.90715	0.81784
2246	5	141961743	142087635	77	22	291457	-0.46093	0.67758	305135	-0.30166	0.61855	324905	-0.38566	0.65013	252472	-0.54562	0.70734	766157	1.9171	0.02761	284611	-0.067265	0.52681
23092	5	142139881	142618572	235	41	344462	0.35487	0.36134	367392	1.2144	0.11229	384357	0.98456	0.16242	260470	1.1561	0.12381	808702	0.03061	0.48779	337003	-0.90338	0.81684
2908	5	142647496	143123322	233	45	422114	1.1814	0.11871	446969	1.3193	0.093539	461566	1.4051	0.07999	265746	2.528	0.0057354	907885	1.1948	0.11609	412248	1.4864	0.068583
57824	5	143181726	143210284	22	6	324451	0.27877	0.39021	341220	0.22471	0.4111	355547	2.5962	0.004713	247023	-1.6309	0.94854	698137	-0.84214	0.80014	319083	0.6094	0.27113
81555	5	143527723	143560278	22	4	445819	0.41619	0.33864	468031	0.31258	0.3773	482823	-0.2702	0.6065	261504	2.1049	0.017648	913960	0.91664	0.17966	439544	2.3355	0.0097591
57528	5	143540437	143868097	113	12	467828	0.33905	0.36729	489599	1.8236	0.03411	504537	0.5417	0.29401	263307	3.0858	0.001015	968246	2.9439	0.0016207	454548	4.0963	2.0988e-05
153768	5	145128582	145224899	43	8	328911	-2.1557	0.98445	356075	-1.7629	0.96104	381553	-0.46455	0.67887	257018	0.10071	0.45989	776423	-0.19619	0.57777	331127	-1.3736	0.91522
643226	5	145229204	145309816	46	12	360993	1.1569	0.12366	384059	-1.154	0.87574	407126	1.8042	0.035596	257008	-0.58589	0.72102	842557	0.3855	0.34993	353467	0.29651	0.38342
153769	5	145306126	145468680	57	7	417625	0.96381	0.16757	440750	-0.97254	0.83461	456708	0.97416	0.16499	267083	2.2751	0.011449	839749	0.40357	0.34326	410534	1.2431	0.10692
153770	5	145453876	145493946	10	1	450783	0.047051	0.48124	474100	0.62292	0.26667	491027	1.8571	0.031649	269054	2.7638	0.0028564	959859	0.61971	0.26773	442415	-0.06346	0.5253
51520	5	145482589	145572294	31	1	448411	0.065452	0.47391	469424	0.65935	0.25484	488509	1.7625	0.038996	268611	3.0459	0.00116	946825	0.55989	0.28778	440360	0.026088	0.48959
54439	5	145573113	145678786	24	3	465511	0.37219	0.35487	486934	1.1151	0.1324	503885	2.2032	0.013789	268566	3.0006	0.0013473	973747	1.1255	0.13019	456552	0.57632	0.2822
5459	5	145708587	145730083	8	2	397758	2.2604	0.011899	415869	-0.71199	0.76176	437166	1.6933	0.045203	265357	0.48943	0.31227	884752	2.2464	0.012338	390723	-1.5823	0.9432
10915	5	145816873	145901071	29	4	296408	0.90769	0.18202	316847	1.8995	0.028749	329175	0.33855	0.36747	266560	1.1978	0.11549	773758	0.83113	0.20295	288076	1.7232	0.042426
134391	5	145884417	145905676	8	3	449779	0.62472	0.26608	475364	1.8894	0.029416	486098	1.0979	0.13612	267503	1.9021	0.028577	949502	0.7516	0.22615	443765	0.76897	0.22096
5521	5	145959067	146471083	218	33	384480	0.17285	0.43138	404743	1.2858	0.099257	425125	0.31489	0.37642	264241	1.7462	0.040391	890225	4.0077	3.0658e-05	376586	1.6587	0.048593
202374	5	146604526	146777418	93	21	409803	0.13243	0.44732	433086	-0.60526	0.7275	451271	-0.23532	0.59302	265184	-3.5765	0.99983	907120	1.4983	0.067025	400449	0.26261	0.39643
1809	5	146760371	146899619	29	8	368571	2.3294	0.0099195	389714	-0.28118	0.61071	407341	-0.4717	0.68143	266511	-0.42688	0.66527	845959	1.3552	0.087679	358041	-0.80587	0.78984
9832	5	146955002	147172411	81	11	445592	0.57653	0.28213	465976	1.1259	0.1301	481257	1.2014	0.1148	265293	-0.63382	0.7369	942109	2.5526	0.0053464	437798	-0.22625	0.5895
6690	5	147194143	147228794	10	4	374252	0.73366	0.23158	399920	-0.34876	0.63636	416216	0.17875	0.42907	262184	1.1647	0.12207	891538	1.1359	0.12799	369726	0.25023	0.40121
117156	5	147248274	147271756	16	3	440700	-0.59188	0.72303	462026	-0.77736	0.78153	478841	-0.77558	0.781	265770	0.11377	0.45471	869005	-0.35732	0.63957	431430	0.25083	0.40097
389336	5	147259579	147296101	26	7	395150	0.55829	0.28832	415612	-1.1116	0.86685	433251	0.33333	0.36944	263261	-0.22056	0.58728	836229	-0.071216	0.52839	387136	-0.10989	0.54375
11005	5	147433535	147526925	60	7	482236	-1.2684	0.89767	497800	-0.521	0.69882	519493	0.77675	0.21865	266555	-0.15946	0.56335	991420	-0.37649	0.64673	473396	-2.5808	0.99507
408187	5	147538109	147565182	20	2	295343	0.4412	0.32953	311485	0.82384	0.20501	326741	0.95859	0.16888	265748	-1.411	0.92087	823013	1.1094	0.13362	296805	-0.14606	0.55806
404203	5	147572357	147604700	12	2	465479	1.8567	0.031678	485743	1.253	0.10511	501007	1.3851	0.083009	264998	-1.4933	0.93233	967741	1.066	0.14322	455736	-1.3955	0.91857
153218	5	147638423	147675773	8	2	234570	-0.36133	0.64107	244800	1.0458	0.14783	256871	0.64437	0.25967	227859	3.6651	0.00012361	437985	0.4379	0.33073	230792	1.8835	0.029814
84651	5	147681990	147705482	12	2	244559	1.4983	0.067034	268224	-0.33455	0.63102	281850	0.43994	0.32999	256973	1.006	0.15721	676310	4.1047	2.0242e-05	243013	-0.47193	0.68151
643394	5	147705122	147729412	6	1	454490	0.17413	0.43088	477485	-1.1868	0.88234	451354	1.4983	0.067032	268948	0.54672	0.29228	930515	4.5478	2.7107e-06	446078	1.3219	0.093099
81545	5	147753498	147832399	23	2	395744	0.31424	0.37667	417025	-0.94788	0.8284	433320	1.6126	0.053419	262459	0.37627	0.35336	840849	4.718	1.1906e-06	390203	1.8209	0.034311
3360	5	147820595	148044090	85	15	381851	1.9726	0.024269	404454	1.2296	0.10943	422094	-0.28279	0.61133	265048	3.0874	0.0010094	877699	4.4925	3.5189e-06	370237	1.5034	0.066368
154	5	148196156	148264628	41	12	429591	-0.17985	0.57137	446850	0.3394	0.36715	465223	-0.92299	0.82199	263625	1.4154	0.078472	901771	1.9019	0.02859	416378	0.4787	0.31607
79628	5	148351713	148452737	54	6	393153	-0.57236	0.71646	415287	1.6804	0.046442	431560	-0.47005	0.68084	264570	0.72719	0.23355	887545	-0.45277	0.67464	383506	1.7439	0.040587
22885	5	148511054	148650002	69	8	341509	1.0286	0.15184	362134	3.1747	0.00074987	379578	2.6386	0.0041624	259556	0.68026	0.24817	833659	2.2068	0.013665	331846	0.59367	0.27637
134265	5	148641401	148731368	39	13	380076	0.78611	0.2159	409750	3.5273	0.00020989	426912	1.9809	0.023801	259521	-0.46971	0.68072	846004	2.0358	0.020884	385161	-1.6607	0.95162
134266	5	148714364	148744146	12	2	455130	0.42514	0.33537	498867	2.8346	0.0022938	495281	-1.579	0.94283	264308	-0.48071	0.68464	969563	0.36688	0.35686	467191	-1.2559	0.89543
78991	5	148727570	148759221	12	3	471694	-0.29129	0.61458	500197	3.1618	0.00078386	517283	-1.9989	0.97719	264158	-0.99648	0.84049	989216	0.9405	0.17348	470836	-0.76764	0.77865
27190	5	148743830	148770848	14	3	415457	-0.68931	0.75469	446303	3.0276	0.0012323	462708	-1.3697	0.91461	266386	-1.0269	0.84777	933607	0.91247	0.18076	415619	-0.85414	0.80349
1452	5	148863896	148941115	25	4	435833	0.24566	0.40297	456869	0.23692	0.40636	473852	-0.66772	0.74784	265980	2.885	0.0019571	938898	1.932	0.026682	427142	-0.288	0.61333
389337	5	148951064	149024531	45	8	471379	0.29597	0.38363	493505	1.4802	0.069415	510766	-0.36947	0.64411	263307	1.0585	0.14491	981049	1.0437	0.14831	464157	1.2574	0.10431
133522	5	149099815	149244585	104	21	406232	2.6525	0.003995	432148	0.6587	0.25505	444872	1.6638	0.048075	266773	1.1558	0.12388	892091	2.6472	0.0040585	396210	-0.45496	0.67543
5145	5	149227519	149334356	46	12	363017	0.2233	0.41165	378787	-0.045068	0.51797	408933	2.0565	0.019869	261756	0.49294	0.31103	847152	-0.44587	0.67215	358333	0.53077	0.29779
1836	5	149330300	149376963	21	4	347499	1.2146	0.11226	369303	0.48465	0.31396	385852	0.56097	0.28741	267891	-0.54926	0.70858	817637	1.3243	0.092708	336690	2.0478	0.020287
81789	5	149362686	149390730	13	2	461972	0.83134	0.20289	484699	-0.010639	0.50424	499366	1.143	0.12651	268106	-0.90546	0.81739	975246	1.7446	0.040528	453500	1.3695	0.085415
22993	5	149370169	149442706	46	5	478074	0.99529	0.1598	509607	-0.16647	0.56611	518446	1.5034	0.066371	267782	-1.1731	0.87962	992689	1.9471	0.025759	471670	0.93041	0.17608
1436	5	149422854	149502935	71	17	419768	1.8317	0.033501	442898	-0.74536	0.77197	457046	1.0952	0.13672	260164	1.0715	0.14197	883665	1.5349	0.062402	411354	0.02981	0.48811
5159	5	149483402	149545447	52	13	326300	0.18617	0.42616	347339	-0.69223	0.7556	366501	-1.4712	0.92938	255762	1.8563	0.031704	752837	0.1423	0.44342	313221	0.12696	0.44949
1044	5	149536344	149574121	19	4	377955	-0.012904	0.50515	411594	0.45416	0.32486	427035	-0.74926	0.77315	265153	-0.26271	0.60361	884561	1.0072	0.15693	379687	0.57961	0.28109
6534	5	149559520	149600635	35	9	440464	-0.11972	0.54765	462649	1.5298	0.063028	479611	0.16524	0.43438	263264	1.0837	0.13925	899703	1.5367	0.062179	433062	1.6215	0.052454
815	5	149589054	149679403	54	13	428702	2.564	0.0051739	457372	1.4446	0.07428	478058	-0.37055	0.64451	263402	1.2711	0.10184	912903	2.5839	0.0048838	425707	-0.024348	0.50971
340075	5	149665909	149692525	8	3	382853	-0.15683	0.56231	404187	-0.024906	0.50994	424009	0.80597	0.21013	263745	0.13996	0.44434	847214	0.6639	0.25338	374946	1.075	0.14119
6949	5	149727202	149789871	23	5	437772	-0.61423	0.73047	457334	0.54191	0.29394	474257	3.597	0.00016093	266437	1.9392	0.026238	948261	-0.2492	0.5984	429045	-0.57653	0.71787
972	5	149771200	149802543	16	7	396698	-1.0169	0.8454	416852	0.20865	0.41736	434413	3.3034	0.00047759	263331	1.3491	0.088654	848882	0.028358	0.48869	387109	0.36515	0.3575
6208	5	149812712	149839351	8	1	457990	2.0018	0.022653	478475	2.4964	0.006273	498798	-1.5829	0.94328	259690	1.179	0.11919	965430	0.38953	0.34844	450107	1.4266	0.076846
3340	5	149855365	149947773	37	6	419202	0.33269	0.36968	437688	2.0669	0.01937	456720	-0.4907	0.68818	262611	1.5399	0.061789	913424	4.0867	2.1879e-05	410419	0.12935	0.44854
11346	5	149970642	150048792	36	9	324719	-1.0892	0.86198	346672	0.79551	0.21316	362028	-1.9525	0.97456	255791	0.45768	0.32359	818158	-1.9452	0.97412	314761	-0.019566	0.50781
91977	5	150030403	150068930	16	2	440742	-0.89114	0.81357	462960	0.27066	0.39333	477581	-1.7197	0.95726	262184	0.38014	0.35192	953201	-0.88701	0.81246	429312	0.79874	0.21222
55696	5	150060352	150090669	6	2	352565	0.019159	0.49236	375070	0.23627	0.40661	390704	-1.5842	0.94342	258530	-0.48481	0.68609	786898	-0.56481	0.7139	340864	0.78387	0.21656
51164	5	150078309	150148657	18	2	468450	-0.47825	0.68376	489655	0.11656	0.4536	504509	-0.82572	0.79552	261093	0.47656	0.31684	979408	-1.0413	0.85114	458794	0.9984	0.15904
85027	5	150147508	150186298	16	3	406405	-0.56606	0.71432	429113	-0.42993	0.66638	445868	-1.3612	0.91328	260546	0.74214	0.229	892903	-0.29659	0.61661	397465	0.49094	0.31174
345611	5	150216085	150238231	7	2	479911	-0.29135	0.61461	499619	0.22289	0.41181	513154	-1.3558	0.91243	263818	-0.62426	0.73377	988232	-0.6348	0.73722	474764	0.43584	0.33148
91975	5	150263954	150294545	11	3	494898	-0.23298	0.59211	513953	0.064895	0.47413	529463	-1.8266	0.96612	261394	0.49709	0.30956	1004104	-0.3478	0.63601	485782	-0.46289	0.67828
2878	5	150389999	150418554	38	8	417771	-0.18382	0.57292	442374	-0.77152	0.7798	457596	-1.2135	0.88754	266547	-0.81256	0.79176	928822	0.80113	0.21153	410388	-1.8699	0.96925
10318	5	150399504	150477221	79	19	409636	-0.64137	0.73936	439659	-0.87769	0.80994	454774	-0.32136	0.62603	264157	0.12782	0.44914	901434	1.5418	0.061556	405891	-1.8758	0.96966
309	5	150470267	150547443	77	21	436875	-0.64575	0.74078	460792	0.83596	0.20159	478790	-0.35672	0.63935	266156	-0.53518	0.70374	935240	-0.29177	0.61477	426574	-0.4166	0.66151
26112	5	150550613	150613654	34	14	459720	0.39924	0.34486	482354	1.4117	0.079023	497605	0.44164	0.32938	261381	-0.88147	0.81097	926861	1.4799	0.069448	452015	-1.016	0.84519
2760	5	150622613	150660083	28	6	486076	1.0659	0.14323	508583	0.54836	0.29172	526335	0.28591	0.38747	261131	-0.96541	0.83283	996627	0.72143	0.23532	477520	-0.24352	0.5962
285641	5	150645926	150693334	39	6	490235	0.4369	0.33109	513050	0.79801	0.21243	529802	0.3033	0.38083	260554	0.19946	0.42095	1002519	0.71805	0.23636	483960	-0.79334	0.78621
153201	5	150684539	150737151	32	6	460951	-0.39634	0.65407	481322	1.2484	0.10594	497050	0.50923	0.3053	265239	0.41126	0.34044	951306	-0.69704	0.75711	451434	1.7116	0.043482
206358	5	150806553	150881940	49	8	364217	0.47946	0.31581	386345	0.36366	0.35806	404644	-0.30536	0.61996	266572	-1.3479	0.91116	851097	-0.087541	0.53488	354245	1.3709	0.085203
2196	5	150873653	150958505	71	13	365821	0.081039	0.46771	388359	-0.054559	0.52176	395873	-0.78239	0.78301	260560	-1.2839	0.90041	800532	-0.5634	0.71342	358585	1.1343	0.12834
6678	5	151030657	151076615	27	6	358073	0.26248	0.39647	378880	0.52329	0.30039	396318	-0.56127	0.71269	266676	0.067136	0.47324	839744	-0.32368	0.62691	348971	2.0581	0.019789
475	5	151112383	151148210	7	1	278769	-0.19738	0.57823	297932	0.49861	0.30903	319459	1.7473	0.040288	264906	-0.54016	0.70546	802494	2.0901	0.018305	266122	2.2905	0.010996
100652758	5	151139354	151161069	7	2	398388	-0.31497	0.62361	408372	-0.42519	0.66465	435111	1.5171	0.064625	268424	-0.70335	0.75908	902665	0.66213	0.25395	388717	2.6157	0.0044527
10146	5	151141476	151194915	15	2	357134	-0.59988	0.72571	373958	-0.033978	0.51355	395990	1.3144	0.094354	268986	-0.38638	0.65039	862332	1.0999	0.13569	347480	2.4615	0.0069171
2741	5	151192074	151314397	50	4	272699	-0.14834	0.55896	287624	0.48204	0.31489	309521	0.89409	0.18564	268133	0.0058909	0.49765	784440	1.4944	0.067539	259881	2.0661	0.019411
56923	5	151761102	151794840	19	2	500456	0.58125	0.28054	527938	0.48204	0.31489	541898	0.77734	0.21848	268984	1.4755	0.070034	1018554	2.2925	0.010938	494875	3.9004	4.8009e-05
2890	5	152860084	153203429	208	37	372999	3.9646	3.6761e-05	395559	2.8998	0.0018668	410876	3.9666	3.6457e-05	267261	2.1525	0.015677	872898	4.2429	1.1033e-05	362443	1.842	0.032734
10827	5	153359723	153428497	30	2	477376	0.34133	0.36643	497277	0.94531	0.17225	512021	2.9799	0.0014415	266948	-0.036569	0.51459	972554	2.7103	0.0033609	466625	-0.20659	0.58184
4238	5	153408519	153447014	20	2	502667	0.44998	0.32636	522365	1.0236	0.153	538839	2.9667	0.0015051	269007	-0.074968	0.52988	1014303	3.0038	0.0013332	493898	-0.65652	0.74425
55568	5	153560295	153810544	180	35	471136	0.61683	0.26867	493249	0.9569	0.16931	513665	2.7002	0.0034651	265915	2.3501	0.0093851	954940	5.8411	2.5929e-09	462841	1.8284	0.033747
79685	5	153815517	153850613	12	5	470485	0.35301	0.36204	497072	0.71504	0.23729	517416	-1.5651	0.94122	266006	0.17725	0.42966	985134	0.81167	0.20849	465531	-2.3115	0.9896
9421	5	153844532	153867824	11	4	500856	-0.78332	0.78328	518900	1.2483	0.10596	536721	-2.3584	0.99082	265014	0.95764	0.16912	996820	1.177	0.1196	493115	-1.1187	0.86836
23367	5	154052224	154207167	48	11	452218	0.48202	0.3149	476042	-0.90969	0.81851	493351	1.7893	0.036783	262805	1.4903	0.068074	955407	1.7278	0.042011	445457	1.4652	0.071434
10826	5	154186594	154240213	13	4	444316	0.094235	0.46246	467846	0.024604	0.49019	486514	1.3366	0.090677	257400	1.7477	0.040256	926611	2.2395	0.012563	439425	1.9172	0.027608
9337	5	154227755	154266352	12	3	482977	-1.4631	0.92828	505528	0.19634	0.42217	524868	1.3635	0.086355	258404	1.3903	0.082216	996381	2.2281	0.012937	475237	2.409	0.0079984
25929	5	154256976	154327776	24	5	371795	0.38287	0.35091	395697	0.36535	0.35743	409281	0.78015	0.21765	258091	1.8466	0.032399	878693	2.2391	0.012573	364157	2.0876	0.018416
29093	5	154310633	154358971	14	5	394548	0.74315	0.22869	415239	0.81755	0.20681	433561	1.5496	0.060617	263203	2.0674	0.019346	871602	2.0171	0.021842	384328	1.8814	0.029956
285643	5	154383260	154407685	16	4	477464	-0.48336	0.68558	498370	0.99286	0.16039	516790	1.8934	0.02915	255995	2.1051	0.017643	992976	0.43102	0.33323	470217	0.55203	0.29047
6444	5	155452147	156204799	305	37	433372	0.62169	0.26707	454474	2.2482	0.012281	471574	2.3272	0.0099767	265172	2.1626	0.015287	930942	1.4111	0.079102	422529	4.8615	5.8237e-07
91937	5	156336293	156400266	16	3	484073	0.75942	0.2238	506788	1.0127	0.15561	525774	0.40419	0.34304	266836	1.3051	0.095937	996408	-1.4355	0.92443	475815	0.96187	0.16806
26762	5	156445989	156496130	21	5	473414	1.2151	0.11217	493108	0.91799	0.17931	509216	1.3466	0.089054	267764	0.82443	0.20485	979343	-0.27834	0.60962	463131	1.3944	0.081603
84868	5	156502843	156546248	16	3	467344	-0.15156	0.56023	489542	-0.68865	0.75448	505407	0.24031	0.40505	267569	1.6964	0.044908	979518	-0.41132	0.65958	458333	-1.4624	0.92819
9443	5	156555451	156579921	18	4	405375	1.0433	0.14841	428196	-0.59351	0.72358	429971	-1.8811	0.97002	254814	0.64333	0.26001	833312	0.32103	0.37409	402738	-2.402	0.99185
153745	5	156579343	156603279	12	3	487852	1.3893	0.082377	516897	-1.2803	0.89978	534072	-0.94599	0.82792	266523	1.1084	0.13383	1007649	-0.065163	0.52598	486761	-2.3707	0.99112
3702	5	156597907	156692109	48	13	372014	0.8405	0.20031	397442	1.1312	0.12899	419500	-1.2929	0.90198	265198	2.6591	0.0039176	891299	2.2307	0.012852	366593	0.039237	0.48435
26999	5	156683091	156832606	100	12	447797	0.82438	0.20486	466431	1.7539	0.039725	489391	-0.25897	0.60217	267661	1.7486	0.04018	961935	1.4536	0.073033	439143	0.65027	0.25776
408263	5	156758607	156782729	22	3	502826	1.3297	0.091802	525032	1.6439	0.050093	545226	-0.044654	0.51781	268884	1.1307	0.12909	1020579	1.4982	0.067038	497346	0.7962	0.21296
8728	5	156812071	157012831	112	17	424949	0.065812	0.47376	440095	0.44181	0.32931	462368	0.16031	0.43632	267094	0.14984	0.44044	938784	2.5852	0.004866	418274	-0.53159	0.70249
348938	5	156877027	156911730	23	5	481124	0.51471	0.30338	481424	0.76258	0.22286	500624	-0.48105	0.68476	264848	1.0389	0.14943	988508	2.6983	0.0034846	473602	0.011386	0.49546
11063	5	157041804	157109138	21	4	483227	0.059095	0.47644	516768	-1.1792	0.88084	525169	1.3418	0.089836	266215	0.9834	0.16271	996661	0.734	0.23147	475711	0.15466	0.43854
100190949	5	157088561	157117162	9	2	496380	0.22484	0.41105	521890	-0.17034	0.56763	539759	1.1185	0.13167	265116	1.4307	0.076254	1008957	1.3146	0.094317	463317	0.3031	0.38091
54974	5	157148323	157176982	13	4	458599	0.85216	0.19706	478753	1.2951	0.097637	495571	0.44006	0.32995	266850	0.5438	0.29329	966426	-0.42855	0.66587	449884	1.2133	0.11251
134353	5	157160755	157193746	18	3	414732	0.49844	0.30909	440054	1.076	0.14096	455039	-0.71096	0.76145	267878	1.0442	0.14819	905027	-0.46118	0.67767	406647	1.2623	0.10342
9685	5	157202751	157296183	44	6	405319	0.84806	0.1982	427696	0.34983	0.36323	443152	-0.26587	0.60483	267963	0.23048	0.40886	907526	-0.45049	0.67382	396193	0.73589	0.2309
1879	5	158112916	158536788	145	26	368968	1.5653	0.05876	387629	-0.34515	0.63501	405931	1.8181	0.034521	265125	1.4541	0.07296	871945	1.6738	0.047081	363619	1.4297	0.076406
153830	5	158574417	158647061	20	4	378357	1.527	0.063379	401033	0.68691	0.24607	421691	-0.083832	0.5334	268211	1.003	0.15793	895806	-0.2885	0.61352	371328	0.40695	0.34202
134510	5	158680089	158723048	18	4	467592	0.07741	0.46915	491250	0.51965	0.30165	507509	-2.6915	0.99644	268954	0.38175	0.35132	983305	-0.31499	0.62361	457988	0.61341	0.2698
3593	5	158731791	158767481	22	6	418852	1.2701	0.10203	463733	0.21744	0.41393	480619	-2.2689	0.98836	264060	0.17802	0.42936	928838	-0.67826	0.7512	419970	-0.056579	0.52256
147	5	159333740	159410017	29	8	411693	0.41427	0.33934	436083	-1.102	0.86477	454071	0.37699	0.35309	263779	0.45591	0.32423	903281	0.42715	0.33464	403873	1.5626	0.059073
7265	5	159426156	159502550	31	5	396392	-1.0402	0.85087	410310	-0.10835	0.54314	426881	0.65095	0.25754	264765	2.6255	0.0043257	876897	2.9148	0.0017793	385061	-0.29632	0.61651
114825	5	159492889	159556452	13	2	307894	-0.65918	0.74511	318151	-0.23374	0.59241	346357	0.54292	0.29359	267977	3.3861	0.00035448	813223	3.3339	0.00042814	294639	-0.50513	0.69327
2172	5	159604374	159675729	22	6	395821	-0.26964	0.60628	420734	-1.7037	0.95578	438539	0.62449	0.26615	264962	-0.60481	0.72735	877457	0.81757	0.2068	386801	-0.88122	0.8109
79616	5	159668666	159749602	34	8	456622	-0.16784	0.56664	477529	0.94452	0.17245	495018	-0.041663	0.51662	262100	1.3559	0.087566	952378	2.1633	0.015259	449273	0.65653	0.25574
114898	5	159764761	159807657	22	4	467471	-0.088191	0.53514	493663	1.6279	0.051772	509830	-1.6193	0.94731	266188	1.0744	0.14132	977791	0.31811	0.3752	461499	0.47647	0.31687
63920	5	159810155	159837060	10	3	331251	0.47907	0.31595	356053	0.1996	0.4209	373381	0.35291	0.36208	268196	-1.1465	0.87421	843324	1.5491	0.060677	322927	0.70574	0.24017
10569	5	159818648	159856168	24	5	404517	0.40079	0.34429	427386	-0.32781	0.62847	444860	0.69365	0.24395	268110	-1.1708	0.87916	917537	1.0337	0.15064	395107	0.23623	0.40663
9232	5	159838865	159865747	17	4	449396	0.24369	0.40373	469518	-0.52521	0.70028	461480	0.85916	0.19513	255452	-1.5315	0.93718	919473	0.23443	0.40733	437638	-0.18672	0.57406
23120	5	159980127	160289219	168	29	434843	0.73364	0.23159	451945	0.91445	0.18024	470820	1.7744	0.037995	266044	-0.76022	0.77644	940877	2.2645	0.011772	423621	-0.15946	0.56334
2561	5	160705426	160985130	111	19	460685	0.87965	0.18953	483036	2.4913	0.0063636	499602	-0.013349	0.50533	263720	2.6986	0.0034812	958513	2.01	0.022217	452853	2.1771	0.014735
2559	5	161102658	161139598	18	4	371774	0.19472	0.4228	391458	1.4826	0.069086	411604	1.196	0.11584	266775	0.18158	0.42795	882557	1.5856	0.056416	362776	-0.14591	0.558
2554	5	161264197	161336965	25	4	456383	1.4995	0.066874	476769	0.62526	0.2659	493166	0.57586	0.28236	266004	-0.62655	0.73452	939113	4.0207	2.9011e-05	447660	0.78167	0.2172
2566	5	161484648	161592545	32	7	342928	1.059	0.1448	370048	0.698	0.24259	388147	0.0642	0.47441	265659	2.1655	0.015174	848582	2.3781	0.0087003	331784	-0.25973	0.60247
900	5	162854573	162882022	9	2	488240	1.2303	0.10929	510570	-0.67776	0.75104	526168	0.85727	0.19565	267082	0.32592	0.37224	999785	0.3617	0.35879	478236	-0.85705	0.80429
134492	5	162870586	162897143	12	2	495503	0.59159	0.27706	522295	-0.12491	0.5497	539581	0.43852	0.33051	268529	0.19775	0.42162	1012573	0.43346	0.33234	491160	-1.3491	0.91135
3161	5	162877517	162928951	22	4	497977	0.88086	0.1892	522940	-0.38529	0.64999	541388	0.4399	0.33	267813	0.23004	0.40903	1009554	0.27164	0.39295	492319	-0.61263	0.72994
27430	5	162920070	162956359	19	5	451338	0.62223	0.26689	484526	-0.10891	0.54336	488294	0.8058	0.21018	266487	-0.79561	0.78687	957675	0.64057	0.2609	440376	1.1029	0.13504
57451	5	166396083	167701162	554	108	382953	3.3589	0.00039134	405422	5.1766	1.1296e-07	420523	4.1279	1.8304e-05	261654	2.5562	0.0052911	855918	5.6089	1.0178e-08	373747	5.3508	4.3778e-08
23286	5	167709065	167909308	118	32	387944	2.4711	0.0067356	415022	0.49366	0.31077	432711	1.7295	0.041858	265381	1.7346	0.041408	864824	1.9746	0.024155	383573	0.82738	0.20401
5917	5	167903463	167956311	32	4	417191	1.1489	0.1253	432852	1.8109	0.035078	455732	0.91059	0.18125	261410	2.4091	0.0079957	914383	1.2324	0.1089	409753	0.073223	0.47081
79646	5	167972628	168016614	13	4	340656	0.029666	0.48817	355753	2.7584	0.0029041	375316	2.2393	0.012567	264624	1.6841	0.046078	845182	1.6546	0.049004	328954	1.1053	0.13453
6586	5	168078738	168738133	456	100	385068	1.9031	0.028514	407204	1.5626	0.059075	425709	2.7854	0.0026727	263825	-0.55822	0.71165	872563	2.6946	0.003524	375781	0.07681	0.46939
54908	5	169000638	169041782	17	3	345804	0.28783	0.38674	368041	1.2493	0.10577	383773	-1.7478	0.95975	266837	2.6764	0.0037214	856275	1.8486	0.032256	337225	3.0379	0.0011912
1794	5	169054251	169520386	332	63	412832	-1.1449	0.87388	434280	3.4953	0.00023677	452998	2.1555	0.015561	264011	3.9039	4.7333e-05	899588	2.5736	0.0050321	404996	3.1403	0.00084393
100131897	5	169280719	169417744	108	28	388892	-0.66977	0.7485	407282	3.633	0.00014005	426457	2.8425	0.0022383	262304	2.2756	0.011434	871382	3.0928	0.00099123	379876	2.4433	0.0072758
2299	5	169522917	169546729	30	7	494982	-2.3699	0.9911	517195	0.75047	0.22649	533666	-0.27471	0.60823	267516	-0.078205	0.53117	1004502	-1.1691	0.87882	487629	-0.64046	0.73906
133874	5	169649916	169683235	9	2	248531	-0.50053	0.69165	264930	0.03698	0.48525	286017	-0.062144	0.52478	262855	0.14275	0.44325	742263	-0.62223	0.7331	235831	-1.2224	0.88921
3937	5	169665088	169734822	22	9	298591	-0.80447	0.78944	323953	-0.29383	0.61555	328911	-0.76588	0.77813	259434	-0.5255	0.70038	761232	-0.37738	0.64705	289156	0.8229	0.20528
30820	5	169770491	170173636	268	64	364157	-0.20304	0.58045	386290	0.87623	0.19045	404795	-0.54607	0.70749	263674	0.81257	0.20823	842548	0.72089	0.23549	356887	0.7352	0.23111
3779	5	169795165	169826681	32	8	435640	-0.60139	0.72621	460121	0.058842	0.47654	478346	-0.11256	0.54481	263292	-0.7486	0.77295	902028	0.98703	0.16181	428856	0.30067	0.38183
2568	5	170200723	170251051	44	8	467269	1.0152	0.15501	489749	0.72539	0.23411	508031	0.82732	0.20403	266311	-0.10653	0.54242	981703	1.9976	0.022879	460667	-0.44733	0.67268
64901	5	170278880	170737454	107	8	381468	1.3867	0.08277	403278	0.4362	0.33135	418612	0.97652	0.1644	266119	1.2483	0.10597	887152	0.67836	0.24877	369422	1.1574	0.12355
30012	5	170726288	170749138	9	3	352403	-0.3985	0.65487	377547	0.46403	0.32131	393792	0.49069	0.31182	266156	-0.14458	0.55748	866864	-1.263	0.89671	345664	-0.12544	0.54991
4869	5	170804652	170847888	24	2	365431	1.0936	0.13708	388258	2.1746	0.014831	403325	0.43522	0.3317	267546	2.9935	0.0013789	874199	4.3027	8.4362e-06	357081	1.0681	0.14274
8817	5	170836667	170894630	28	6	289585	0.78377	0.21659	319362	1.0905	0.13775	334891	0.44569	0.32791	265228	2.7704	0.0027995	771266	4.0447	2.619e-05	280505	0.30586	0.37986
644994	5	171202819	171228129	14	4	376770	-1.1031	0.86501	397553	-0.95728	0.83079	414780	-0.065779	0.52622	258583	3.8771	5.2857e-05	881247	-1.0121	0.84425	367011	-0.47841	0.68382
23291	5	171278553	171443877	35	4	265767	-0.32778	0.62846	289399	-1.437	0.92465	302261	1.7432	0.040649	252835	-0.49976	0.69138	746787	0.11048	0.45602	256638	0.76805	0.22123
6793	5	171459074	171625346	99	26	434407	0.37862	0.35248	464488	-0.50613	0.69362	478835	0.25761	0.39836	264464	0.5676	0.28515	933513	0.59139	0.27713	428611	0.31957	0.37465
285588	5	171611176	171640458	17	6	469718	1.3582	0.087208	490731	0.36484	0.35762	509030	1.0692	0.1425	263286	-0.55463	0.71042	976650	2.4322	0.0075038	461480	-0.86853	0.80745
92181	5	171626648	171720795	47	6	434946	1.232	0.10897	455845	0.92801	0.1767	472854	2.6254	0.0043277	262983	0.88387	0.18838	942372	2.6694	0.0037995	425955	1.0065	0.15709
285590	5	171742185	171891527	97	13	432706	-0.10501	0.54182	452115	-0.54719	0.70788	473494	0.83298	0.20243	262340	0.8352	0.2018	932139	3.3191	0.0004515	423183	1.7512	0.039955
54492	5	172058266	172128543	37	9	477914	-0.17638	0.57	495581	2.7149	0.0033149	521948	0.98946	0.16122	264494	0.09113	0.46369	983303	2.6502	0.0040218	469349	-1.0378	0.85031
101928093	5	172172656	172199558	12	4	427675	1.6706	0.047405	449082	-0.63084	0.73593	467026	1.3071	0.095593	264281	-1.2009	0.8851	935285	-0.10236	0.54077	417040	-0.31789	0.62472
1843	5	172185093	172208203	14	5	441439	1.9696	0.024443	464547	-1.3351	0.90908	482002	0.80694	0.20985	264109	-0.96637	0.83307	947101	-0.41549	0.66111	432901	-1.1196	0.86855
57222	5	172251223	172389688	76	21	288063	1.555	0.059974	314823	-0.65488	0.74373	330613	0.51456	0.30343	263664	0.052462	0.47908	754562	0.58477	0.27935	279003	0.63173	0.26378
51121	5	172375917	172406774	12	3	299667	-1.2178	0.88834	324293	0.92141	0.17842	338789	-0.88914	0.81304	259747	-1.1022	0.8648	824577	-0.057449	0.52291	291018	-0.070515	0.52811
8992	5	172400763	172471900	28	7	396355	1.3259	0.092444	412704	0.088918	0.46457	410497	-0.77897	0.782	264411	-0.43015	0.66646	866914	-0.1928	0.57644	363537	0.58682	0.27866
153222	5	172473355	172576291	39	4	479731	2.1959	0.014051	504586	-0.4202	0.66283	523027	0.52321	0.30041	268177	0.78237	0.217	985684	0.94764	0.17166	473003	0.70244	0.2412
662	5	172561445	172601390	18	4	463851	1.9511	0.025521	487104	-0.77949	0.78215	507827	0.54027	0.2945	268170	0.55989	0.28778	980229	0.83932	0.20064	456922	1.3637	0.086334
1482	5	172649107	172672315	8	2	306790	-0.016183	0.50646	327687	-0.86174	0.80558	348122	-0.6393	0.73869	263638	-1.2434	0.89314	489509	-1.3565	0.91253	297627	-0.30099	0.61829
8614	5	172731726	172766506	14	6	296423	-0.48367	0.68569	320489	0.22256	0.41194	340590	0.8755	0.19065	255641	1.6355	0.050977	677026	0.45848	0.3233	279197	-1.0959	0.86345
91272	5	173024148	173053706	14	3	355000	-0.40041	0.65557	380585	0.65647	0.25576	400149	0.67925	0.24849	267036	-1.4169	0.92174	876328	0.93002	0.17618	345287	0.99825	0.15908
80315	5	173305331	173397313	33	7	450475	-0.56634	0.71442	470756	0.46489	0.321	488554	1.5584	0.059565	267505	1.0549	0.14574	960150	2.7448	0.0030275	441265	1.8076	0.035331
133491	5	173406162	173443143	14	4	409261	-0.8904	0.81337	431954	2.202	0.013831	466022	2.3369	0.0097228	265336	0.033365	0.48669	922927	1.6295	0.051603	400424	3.5309	0.00020706
51617	5	173462607	173546182	24	5	454613	-1.9187	0.97249	470909	2.5471	0.0054316	494170	2.0268	0.021342	265201	0.6598	0.25469	942811	1.9411	0.026126	445980	3.7091	0.00010399
4488	5	174141575	174167902	6	3	340555	0.70283	0.24108	396919	0.075456	0.46993	414934	-1.0032	0.84212	259854	0.39769	0.34543	879898	0.65285	0.25693	330280	1.2264	0.11002
1812	5	174857675	174881163	23	6	455975	-0.50537	0.69335	488875	4.1178	1.9129e-05	496120	1.671	0.047363	262874	1.3912	0.082083	955134	4.2442	1.0969e-05	447366	0.25683	0.39865
94081	5	174895514	174966745	46	6	326490	0.79384	0.21364	349658	1.1953	0.11598	365569	0.81876	0.20646	263247	-1.359	0.91292	806570	2.5483	0.0054121	317382	0.94292	0.17286
3274	5	175074847	175146239	22	7	262747	-0.47376	0.68217	288648	-0.18961	0.57519	309096	-0.90974	0.81852	249131	-0.33936	0.63283	713864	-1.2963	0.90257	257481	0.41181	0.34024
10814	5	175213542	175321024	70	14	430633	1.8036	0.035649	452045	-0.27259	0.60742	465319	0.57393	0.28301	266170	0.21641	0.41433	928754	1.6164	0.053009	417231	2.163	0.015269
375484	5	175655370	175782992	39	6	476799	0.035622	0.48579	497599	-0.33969	0.63296	514094	1.824	0.034076	265813	0.39821	0.34524	979828	3.5504	0.0001923	466491	0.90354	0.18312
57179	5	175763065	175798809	30	5	428511	0.17345	0.43115	448250	-0.19477	0.57721	466217	1.8552	0.031786	266482	0.32926	0.37098	941447	3.5727	0.00017665	418005	0.71356	0.23775
285598	5	175782477	175810934	17	5	340235	-0.50871	0.69452	360197	0.036281	0.48553	378527	1.7307	0.041754	264603	0.42663	0.33482	823733	3.704	0.0001061	328689	1.8775	0.030223
51491	5	175800940	175825763	16	4	441321	-1.1336	0.87151	462572	0.69857	0.24241	478740	0.0048657	0.49806	261858	-0.12621	0.55022	949538	1.8476	0.03233	432262	2.1449	0.015979
192286	5	175805784	175826751	14	3	451163	-1.5096	0.93443	472521	0.83495	0.20187	488715	-1.0386	0.8505	262000	-0.0075171	0.503	960154	0.78927	0.21498	442631	2.0123	0.022096
1212	5	175809456	175853570	19	4	477962	-1.6043	0.94568	499004	0.96267	0.16786	514464	-0.35155	0.63741	262624	-0.19624	0.57779	986092	0.78878	0.21512	470153	2.0828	0.018637
23197	5	175865356	175947075	30	5	401631	-0.61243	0.72987	423953	1.3243	0.092701	440383	1.6148	0.053173	266265	0.55618	0.28904	911942	1.5864	0.056319	390439	1.7747	0.037973
22838	5	175943700	175975026	12	3	406726	0.47344	0.31795	432153	1.3815	0.083567	448613	2.2426	0.012462	266303	0.37349	0.35439	808647	2.0193	0.021728	398571	0.4858	0.31355
54825	5	175959512	176032769	31	6	354600	-0.94074	0.82658	383455	-0.61586	0.73101	394832	0.65756	0.25541	265756	-1.4147	0.92143	861103	0.23518	0.40703	346296	0.36084	0.35911
114787	5	176012803	176054339	14	4	301466	-0.80719	0.79022	324322	-0.49943	0.69126	339625	-0.25632	0.60115	265873	-1.0582	0.85501	803151	0.28519	0.38775	292819	-0.96907	0.83374
6620	5	176037210	176067557	9	3	353784	0.29898	0.38248	378414	-0.36384	0.64201	395304	-0.017248	0.50688	264258	0.60071	0.27402	840306	0.74041	0.22953	348576	-0.4544	0.67523
253314	5	176047683	176083642	16	5	370103	0.73042	0.23257	391669	0.18974	0.42476	406361	0.34572	0.36478	259804	0.38412	0.35045	829060	0.35636	0.36079	364823	-1.1833	0.88165
26262	5	176064388	176096059	23	5	390859	0.62533	0.26588	412346	0.58293	0.27997	424987	1.1066	0.13423	260193	-0.52176	0.69908	850621	0.68466	0.24678	383998	-1.3448	0.91065
90249	5	176227560	176317899	25	9	356236	1.1056	0.13445	374701	2.044	0.020475	387901	1.1313	0.12896	254173	1.0764	0.14087	811586	0.26259	0.39643	348527	2.7236	0.0032285
3101	5	176297870	176336333	19	5	332255	1.8066	0.035411	361994	0.70027	0.24188	378545	2.6061	0.0045791	259085	1.2499	0.10567	838511	0.423	0.33615	318746	1.5434	0.061361
51720	5	176322006	176443795	42	5	361582	1.2085	0.11343	390173	-0.89948	0.8158	413139	2.8189	0.0024093	262801	0.16244	0.43548	880925	0.47299	0.31811	352952	0.92711	0.17693
23567	5	176439681	176518189	21	6	361018	0.41697	0.33835	382804	1.1729	0.12041	400904	2.0945	0.018107	259460	0.7155	0.23715	828010	-1.1931	0.88359	352357	0.033179	0.48677
2264	5	176503906	176535143	18	4	382826	0.30833	0.37892	403567	1.5608	0.059287	422194	1.1515	0.12477	262818	1.8309	0.033561	871966	-1.0443	0.85182	374639	-0.54119	0.70581
101928726	5	176522822	176558835	9	3	277673	0.87138	0.19177	299142	0.85469	0.19636	314578	1.8936	0.029142	263137	1.0901	0.13784	796601	-0.69834	0.75752	265597	0.12804	0.44906
64324	5	176550026	176737214	55	7	426844	1.5411	0.061645	447006	1.2783	0.10058	463588	1.3471	0.088976	264453	0.92966	0.17627	928183	0.81521	0.20748	417911	-0.73968	0.77025
53917	5	176718199	176740744	15	4	417916	1.2206	0.11112	438563	1.8866	0.029606	457043	1.8461	0.03244	262069	0.86731	0.19289	929309	2.4269	0.007614	409834	-0.77765	0.78161
27166	5	176720763	176743960	13	3	385336	0.68801	0.24572	406541	1.9471	0.025761	423802	1.9943	0.023061	262116	0.91891	0.17907	862713	2.2393	0.012568	376492	-0.77093	0.77963
83463	5	176722501	176751096	12	3	377160	0.44257	0.32904	397855	1.9568	0.025187	415701	2.0462	0.020366	260087	0.90027	0.18399	859384	2.2372	0.012637	368403	-0.71463	0.76258
10960	5	176748563	176788885	16	2	439157	0.17445	0.43076	460187	-0.58814	0.72178	476545	0.55104	0.2908	260647	-0.27995	0.61024	944324	-0.38625	0.65034	430816	-0.81644	0.79288
10636	5	176774704	176809599	13	2	430379	-0.9566	0.83061	453069	0.76881	0.221	468981	1.042	0.14872	255574	-0.40923	0.65881	907202	-0.53697	0.70435	424309	-1.1765	0.88031
6569	5	176801432	176835849	7	2	461380	0.67072	0.2512	483645	1.3126	0.09466	450011	0.44703	0.32743	261328	0.40475	0.34283	865104	-0.16706	0.56634	454060	0.60071	0.27402
345456	5	176817108	176837637	4	1	483297	0.79365	0.2137	508454	0.43253	0.33268	439062	0.99079	0.16089	263019	0.36094	0.35907	819330	0.4072	0.34193	477669	0.9305	0.17606
2161	5	176819139	176846577	4	1	455738	1.3985	0.080983	478214	0.99091	0.16086	417296	2.1297	0.016598	260080	-0.0033702	0.50134	813226	0.22607	0.41057	447727	0.58686	0.27865
2870	5	176843687	176879850	12	2	289361	0.065623	0.47384	315252	1.0974	0.13623	331097	2.1288	0.016635	254385	6.3441	1.1188e-10	765240	0.83254	0.20255	282706	1.7731	0.03811
80758	5	176863796	176893287	13	1	368136	0.083906	0.46657	389365	1.0192	0.15405	405516	1.935	0.026497	263399	6.4837	4.4758e-11	879228	0.93421	0.1751	359700	1.9529	0.025414
1627	5	176873613	176910694	13	1	369038	-0.094238	0.53754	390045	0.97758	0.16414	406268	1.9021	0.028579	263551	6.4855	4.4233e-11	844723	0.79708	0.2127	360328	1.9532	0.025399
9260	5	176900395	176934606	5	1	224868	2.0073	0.022359	248918	1.401	0.080614	263521	-0.31492	0.62359	242106	1.8082	0.035285	467826	-0.32843	0.62871	214346	2.2	0.013903
79930	5	176918905	176947490	7	2	214536	1.6556	0.048903	239637	0.71183	0.23829	256684	-0.58405	0.72041	247985	1.9	0.028714	466059	-0.40001	0.65543	208003	1.5883	0.056108
51428	5	176928578	176953967	6	2	262169	1.18	0.11899	286396	-0.28554	0.61239	303979	-0.20124	0.57974	260981	1.4275	0.076715	522482	-0.71327	0.76216	255572	1.4067	0.079762
54540	5	176936790	176991548	13	4	302525	0.60216	0.27353	325622	-0.83634	0.79852	341834	0.20248	0.41977	258170	1.6689	0.047571	641556	-0.47213	0.68158	294466	0.59017	0.27754
54732	5	177009213	177033108	6	3	417546	0.76612	0.2218	511312	0.13717	0.44545	453761	2.4982	0.0062408	259997	1.6578	0.048675	923553	0.94326	0.17277	407381	0.43255	0.33267
11285	5	177017119	177047348	17	4	286802	0.758	0.22423	320550	-1.383	0.91667	325023	0.58166	0.2804	260442	1.9065	0.028292	767322	0.85088	0.19742	275381	0.59812	0.27488
5626	5	177409236	177433243	12	3	498240	1.5723	0.057944	524274	-0.99417	0.83993	540562	-1.1362	0.87206	265583	-0.091873	0.5366	1012692	-0.95365	0.82987	491674	-0.29662	0.61662
23138	5	177530556	177563107	10	2	489278	-0.32761	0.6284	509312	2.2811	0.011271	527318	1.9008	0.028664	263402	0.30451	0.38037	997554	0.53693	0.29566	480069	0.67426	0.25007
64777	5	177548002	177585567	15	3	472380	0.21517	0.41482	494540	1.4433	0.074464	511707	1.7878	0.036904	262971	-0.60202	0.72642	976807	0.18551	0.42641	463354	0.72522	0.23416
55651	5	177566464	177590961	8	2	457809	0.52149	0.30101	483966	1.1579	0.12344	499519	1.6527	0.049197	262330	-0.86065	0.80528	961770	-0.63812	0.7383	450305	0.88683	0.18758
3182	5	177621508	177648184	17	6	411444	0.48981	0.31213	430705	-0.88118	0.81089	464264	-0.39568	0.65383	264699	0.6376	0.26187	895050	-0.75067	0.77358	415307	0.52644	0.29929
85007	5	177625475	177669823	35	12	449570	-0.62279	0.73329	469767	-0.029917	0.51193	494304	-0.73662	0.76932	263989	0.49178	0.31144	944547	-1.5687	0.94164	445635	0.64198	0.26044
91522	5	177654617	178027573	225	57	430258	-0.78488	0.78374	451339	-0.60117	0.72614	467279	1.225	0.11028	262411	0.14549	0.44216	918316	0.036201	0.48556	423446	0.78133	0.2173
57396	5	178019664	178064093	11	3	489937	0.12887	0.44873	505549	-0.41218	0.6599	527190	0.60447	0.27277	256740	1.0443	0.14817	988536	0.11832	0.45291	480167	-0.96925	0.83379
6940	5	178128522	178167703	19	4	466261	0.19366	0.42322	486785	-0.97544	0.83533	506057	2.2699	0.011606	263423	0.8495	0.1978	977634	0.95305	0.17028	458528	1.3085	0.095352
117608	5	178276954	178321424	13	4	437892	-0.59463	0.72396	478532	-0.60521	0.72748	494923	1.2081	0.11351	267852	3.4151	0.00031876	946126	0.32732	0.37171	430668	-0.65136	0.74259
80108	5	178312899	178370213	29	6	464680	-0.40186	0.65611	488457	-1.1167	0.86795	506120	0.5892	0.27786	266415	2.6815	0.0036643	975151	0.97675	0.16435	458681	0.71913	0.23603
285676	5	178358194	178403218	19	5	492485	-0.46308	0.67835	516288	-2.8437	0.99777	532837	-0.49947	0.69128	265404	1.1168	0.13204	1000296	1.0403	0.1491	487430	1.9324	0.026653
2916	5	178395328	178432124	23	8	443199	1.2561	0.10453	465192	-1.2495	0.89426	481194	-0.11919	0.54744	263280	0.13246	0.44731	936177	1.2826	0.099823	434504	1.9185	0.027523
345462	5	178440776	178471388	13	3	322512	1.6965	0.044897	348826	0.80534	0.21031	364556	1.1905	0.11693	266044	0.41005	0.34088	837046	0.40061	0.34435	314841	1.2202	0.11119
30832	5	178477607	178520022	23	4	369584	1.5446	0.061216	387913	-0.43163	0.667	404411	1.2042	0.11426	265415	0.53168	0.29747	860598	-0.28692	0.61291	356620	0.32488	0.37264
9509	5	178527852	178782431	153	49	380769	0.17927	0.42886	405624	-0.55104	0.7092	418583	1.2267	0.10997	260775	0.96041	0.16842	855873	0.50823	0.30564	372642	1.8543	0.031847
80230	5	178967562	179047027	32	6	500860	2.5082	0.0060675	522369	1.8306	0.033582	539866	1.0238	0.15296	267486	2.1127	0.017312	990630	0.57857	0.28144	493135	0.424	0.33578
3187	5	179031179	179060722	17	4	493373	2.2746	0.011464	514696	1.3839	0.083199	531776	0.70917	0.23911	267294	2.4162	0.007841	953279	-0.22125	0.58755	486232	-0.61333	0.73017
285679	5	179058545	179082083	5	2	493407	2.1276	0.016685	514858	1.9957	0.022981	529864	-0.26156	0.60317	263713	2.0604	0.019678	995282	-1.0523	0.85368	483468	-0.49651	0.69023
646019	5	179095559	179117975	4	1	480301	-1.4255	0.92299	501134	1.3132	0.094559	516678	-0.48416	0.68586	263341	-1.2969	0.90267	991244	2.4242	0.0076707	469704	1.65	0.04947
821	5	179115019	179168642	16	3	487992	0.6244	0.26618	509639	1.0037	0.15777	527446	-1.0677	0.85717	266923	0.55815	0.28837	1000228	2.7592	0.0028975	480515	0.5954	0.27579
9794	5	179149833	179218035	26	4	479961	0.63187	0.26374	502330	1.4802	0.069415	519968	0.070059	0.47207	265619	0.85946	0.19504	994481	2.8329	0.0023064	473214	0.84178	0.19996
4056	5	179209263	179233616	6	2	451301	0.68388	0.24702	471282	1.1761	0.11978	489097	1.3146	0.094316	265059	1.0496	0.14696	961364	2.875	0.0020201	441038	0.75165	0.22613
11282	5	179214597	179243952	7	3	447767	0.27636	0.39114	470347	0.79904	0.21214	487880	1.2282	0.10968	264390	0.80044	0.21173	960035	2.6721	0.0037693	439708	0.95184	0.17059
8878	5	179223388	179275078	25	7	469311	0.6002	0.27419	493004	2.0395	0.0207	509467	1.5317	0.062796	265284	-0.10159	0.54046	961167	0.77957	0.21782	463304	0.50649	0.30626
51149	5	179253927	179295867	22	5	488825	0.30007	0.38206	512617	2.1406	0.016155	529154	1.5816	0.056873	266085	0.41501	0.33907	999891	0.61291	0.26997	481503	0.8044	0.21058
23061	5	179279071	179344879	17	4	444820	-0.58981	0.72234	468259	2.048	0.020281	484666	1.3872	0.082689	261747	1.2597	0.10389	901841	1.5526	0.060264	438028	1.5915	0.055751
55819	5	179372067	179509118	59	11	398822	1.9168	0.027635	420911	0.25834	0.39807	436554	-0.72107	0.76457	266468	0.088236	0.46484	887207	3.4176	0.0003159	389179	2.2546	0.012078
255426	5	179517795	179646130	55	18	448123	2.109	0.017471	474778	-0.047673	0.51901	486290	-0.44677	0.67248	263843	0.66234	0.25388	928454	4.056	2.4958e-05	438277	3.2459	0.00058534
5601	5	179650594	179729071	40	8	478527	2.4029	0.0081322	502052	0.012057	0.49519	518343	0.79877	0.21221	265438	-0.075606	0.53013	977509	3.1322	0.00086764	470300	1.192	0.11663
9945	5	179717698	179790341	52	11	472604	1.876	0.030327	498235	-0.87353	0.80881	520365	0.67694	0.24922	264554	-0.72407	0.76549	990814	1.7324	0.041599	466698	2.086	0.018491
57472	5	179911412	180015358	32	6	465508	1.7722	0.038182	485780	0.42667	0.33481	500588	2.6054	0.0045877	263610	0.56942	0.28454	969736	3.1211	0.00090102	455920	1.5622	0.059119
92304	5	180007105	180028487	6	3	305108	0.76148	0.22319	333177	-0.18586	0.57372	351320	-0.15153	0.56022	258938	2.157	0.015504	814599	1.1285	0.12955	299471	-1.191	0.88317
2324	5	180018506	180086624	33	11	393027	-1.15	0.87492	421881	0.48961	0.31221	440303	0.048825	0.48053	260974	0.67691	0.24923	907692	1.2072	0.11369	384273	0.1258	0.44994
134083	5	180156123	180177058	14	4	323625	0.58804	0.27825	341586	1.1749	0.12001	354892	-0.60251	0.72658	261357	1.2987	0.097019	831441	-0.27632	0.60885	314356	-0.35683	0.63939
4245	5	180207541	180247939	11	5	335236	0.19483	0.42276	338164	2.1371	0.016296	363298	0.79425	0.21352	249832	0.71748	0.23654	712637	-1.4922	0.93218	327857	1.4807	0.069347
643836	5	180262435	180298334	10	2	438059	0.32233	0.3736	453808	0.45467	0.32467	473384	0.63715	0.26201	258716	2.7125	0.0033389	945593	1.85	0.032158	429138	2.5599	0.0052346
79908	5	180316077	180387906	16	3	478724	0.46204	0.32203	497563	-0.038807	0.51548	517885	2.1582	0.015456	257961	-0.66096	0.74568	956719	1.4654	0.071406	469647	-0.24833	0.59806
10917	5	180405845	180443727	9	2	458026	-1.2165	0.88809	481581	1.3928	0.081836	499156	0.1785	0.42917	261363	-0.482	0.6851	926335	0.72741	0.23349	450241	-1.4353	0.9244
153579	5	180457203	180498523	20	4	476641	0.58847	0.27811	477544	0.26318	0.39621	485479	-0.08236	0.53282	260713	0.357	0.36055	945344	0.62084	0.26735	446618	0.71391	0.23764
26693	5	180541339	180566557	12	3	223404	-0.12307	0.54897	244474	1.0888	0.13812	263894	-1.3513	0.9117	258103	-1.7246	0.9577	748031	0.28514	0.38777	216805	0.44054	0.32977
285659	5	180571943	180592890	17	5	388743	1.8487	0.032249	408232	0.50327	0.30739	426454	-0.41366	0.66044	262173	-0.73587	0.7691	860877	0.79594	0.21303	380352	-0.23438	0.59266
81786	5	180610924	180642293	12	3	392504	1.1975	0.11556	416379	0.26435	0.39576	432080	1.5834	0.056661	262603	1.3751	0.084548	906010	0.96439	0.16743	385045	-0.17616	0.56992
90933	5	180640263	180672808	12	3	383956	-0.57926	0.71879	410459	-0.69022	0.75497	426517	-0.58458	0.72059	259831	2.0826	0.018645	915172	2.1427	0.01607	378738	0.30338	0.3808
10399	5	180653928	180681209	13	3	436354	-0.63644	0.73776	460953	-0.54188	0.70605	480223	-0.77021	0.77941	258576	1.0815	0.13974	964198	2.2397	0.012555	433601	-0.52421	0.69993
84851	5	180673373	180698161	12	3	446375	-1.3751	0.91545	464034	-1.0694	0.85756	482205	-0.049748	0.51984	256080	1.9048	0.028403	951573	1.3735	0.084796	438554	-0.72036	0.76435
56940	6	282101	361355	2	1										242007	0.47841	0.31618
3662	6	381739	421443	27	6	433345	0.59422	0.27618	455705	-1.4016	0.91948	473975	-1.2253	0.88977	264428	0.92633	0.17714	870356	1.5986	0.05495	422190	0.14746	0.44139
55770	6	475138	703141	130	27	428245	0.5026	0.30762	451347	-0.11169	0.54447	468703	-1.1685	0.8787	264618	1.0738	0.14146	920796	1.4623	0.071831	419359	1.3392	0.090259
135458	6	645939	666964	9	3	482801	0.48404	0.31418	504302	-1.5865	0.94368	526106	-0.89658	0.81503	264148	-0.55261	0.70973	998211	1.981	0.023795	477434	1.7442	0.040563
101927353	6	899946	921055	11	3	378365	-1.4463	0.92595	400945	-0.65641	0.74422	416433	0.052369	0.47912	267155	-1.8771	0.96975	891229	-1.9898	0.97669	367687	-0.89964	0.81584
94234	6	1302675	1324993	17	5	266849	0.61145	0.27045	288308	-0.11075	0.54409	301292	0.30303	0.38093	263161	0.64335	0.26	763819	1.3289	0.091946	255109	0.73827	0.23018
2295	6	1380069	1405832	14	7	313113	-1.0441	0.85177	353592	0.615	0.26928	344745	-0.73811	0.76978	255936	-0.010973	0.50438	755805	-0.87651	0.80962	304693	0.75665	0.22463
2296	6	1600681	1624132	12	5	405245	1.3148	0.094283	425600	-1.1861	0.88221	445173	-0.31451	0.62343	256343	-0.76705	0.77847	903075	-1.4297	0.9236	396585	0.88788	0.1873
2762	6	1614035	2255868	308	64	369880	-0.35368	0.63821	392858	0.10824	0.4569	406641	1.1979	0.11548	262273	1.6016	0.05462	841198	-1.5275	0.93668	360329	0.0035038	0.4986
340156	6	2653863	2775615	115	25	345904	1.7637	0.038889	366220	-0.91236	0.81921	386750	0.98091	0.16332	266459	0.1741	0.43089	851531	-1.1881	0.88259	337097	1.3899	0.082285
56897	6	2755575	2795979	29	7	411426	0.69989	0.242	432387	0.26307	0.39625	450700	0.76977	0.22072	266619	0.63622	0.26232	921103	-0.26121	0.60303	399981	0.51546	0.30311
1992	6	2822566	2852283	25	8	301935	0.86985	0.19219	335979	-0.99717	0.84066	343902	-0.27864	0.60974	263336	2.741	0.0030625	780586	0.24701	0.40245	292745	1.0629	0.14392
5272	6	2877499	2913546	13	6	332572	-0.55248	0.70969	352727	-0.91447	0.81977	384692	0.36509	0.35752	262538	1.129	0.12944	703174	0.51933	0.30176	322958	1.7928	0.036506
5269	6	2938393	2982399	33	7	390649	0.67205	0.25078	423937	1.072	0.14186	426753	-0.47222	0.68161	265165	0.70813	0.23943	882543	1.0692	0.14249	371156	-0.25103	0.5991
4835	6	2990067	3029997	35	9	423972	1.1275	0.12976	444941	0.49103	0.3117	469395	1.5129	0.065155	264090	-0.19087	0.57569	933657	-0.26131	0.60307	420814	0.8584	0.19534
8737	6	3054201	3125421	21	8	327642	1.5392	0.061874	349128	-0.32614	0.62784	364896	0.18069	0.42831	252546	-2.7586	0.9971	722046	1.275	0.10116	322660	1.0051	0.15743
670	6	3108926	3163833	25	5	401773	1.0291	0.15171	423614	0.57642	0.28216	437269	-0.33515	0.63125	249764	-1.5612	0.94076	853608	2.2245	0.013058	394799	0.1245	0.45046
7280	6	3143900	3167783	19	3	471517	0.95779	0.16908	494905	0.48795	0.31279	509783	-0.050529	0.52015	258076	-1.0558	0.85448	984534	2.1715	0.014948	462138	-0.2663	0.605
347733	6	3214495	3237968	3	2										233943	-1.8735	0.9695	904307	-0.75346	0.77441
389362	6	3249162	3278300	28	3	437477	-0.3169	0.62434	458512	1.4076	0.07963	470982	0.67292	0.2505	263104	-0.70009	0.75806	928235	-0.27346	0.60775	427890	0.50069	0.3083
63027	6	3259207	3466954	163	35	398796	0.4772	0.31661	424603	2.7015	0.0034517	440135	0.29228	0.38504	263776	3.6119	0.000152	883049	1.6193	0.052692	391416	2.8781	0.0020007
221749	6	3712836	3762246	44	8	399347	-0.36348	0.64188	427361	-1.2126	0.88737	438628	0.042953	0.48287	264935	-0.39514	0.65363	889952	0.11169	0.45554	387777	0.84627	0.1987
26240	6	3839632	3861551	17	5	319228	0.097116	0.46132	371957	1.1169	0.13202	371097	1.7897	0.036748	259372	1.1898	0.11706	807307	-0.7365	0.76929	311965	-0.48905	0.6876
8899	6	4011563	4075217	36	6	354050	0.28003	0.38973	382987	-0.76025	0.77645	398214	1.3199	0.093432	264602	-0.50655	0.69377	879559	-0.43269	0.66738	350377	0.24205	0.40437
222826	6	4058593	4089457	20	4	441596	0.49229	0.31126	471977	-0.43836	0.66944	487697	0.13366	0.44684	265026	-0.59801	0.72508	954967	-0.19942	0.57903	440485	-0.63694	0.73792
404220	6	4069440	4141000	46	7	455594	0.016486	0.49342	481809	0.85957	0.19501	498268	1.1818	0.11865	266147	-0.30227	0.61878	961258	-0.52857	0.70145	452469	-0.12449	0.54954
10455	6	4105927	4145831	29	4	445995	-0.092076	0.53668	480389	0.97076	0.16583	496258	1.5986	0.054949	265467	-0.52005	0.69849	953908	-0.47137	0.68131	450120	0.3949	0.34646
9425	6	4696393	4965778	119	29	361865	-1.3584	0.91283	382877	0.2313	0.40854	395974	1.8866	0.029608	258956	2.4538	0.0070677	815579	0.19713	0.42186	351111	0.33641	0.36828
10799	6	4985280	5014292	24	5	400992	-1.8018	0.96421	417330	2.577	0.0049831	435034	1.9504	0.025565	267670	-0.11109	0.54423	904844	1.8039	0.035622	390338	-0.29705	0.61679
57128	6	5037395	5271172	145	24	353259	0.61717	0.26856	373671	1.4346	0.075694	390322	0.61945	0.26781	265461	1.6928	0.045247	843885	1.995	0.023021	347700	-1.0409	0.85103
648791	6	5075720	5097455	14	4	399080	2.2877	0.011078	403326	1.3788	0.083984	419017	0.023068	0.4908	261090	0.74239	0.22892	825371	0.77036	0.22054	388638	-0.56005	0.71228
10667	6	5251251	5781816	322	70	356646	1.6195	0.052669	378317	1.2554	0.10467	395387	1.557	0.05974	262817	1.5653	0.058755	844507	4.8185	7.2333e-07	342858	3.0724	0.0010618
51299	6	5988232	6017838	18	5	344105	0.98104	0.16329	367242	0.15344	0.43903	382741	1.3853	0.082987	261447	0.32351	0.37315	836332	1.8576	0.031616	333069	0.8692	0.19237
2162	6	6134311	6330924	175	47	388079	0.57891	0.28132	415231	-0.1965	0.57789	428354	0.94527	0.17226	261485	0.17261	0.43148	861910	0.83402	0.20213	381772	-0.17609	0.56989
9450	6	6578934	6665216	77	22	449938	0.055286	0.47796	469478	-0.88361	0.81155	488241	0.98834	0.16149	264388	3.0211	0.0012592	918010	-0.93489	0.82508	439118	-0.186	0.57378
6239	6	7097830	7262213	58	13	447660	-0.82793	0.79614	470470	1.8467	0.032396	487266	1.0743	0.14134	266271	1.6087	0.05384	959211	2.8247	0.0023661	439334	0.80528	0.21033
6745	6	7271283	7323541	32	6	423851	2.0471	0.020324	447844	1.362	0.086605	464691	1.2801	0.10026	265539	1.3781	0.084088	934297	2.1153	0.0172	414936	0.44344	0.32872
285782	6	7316887	7399976	33	6	439328	0.51016	0.30497	461237	0.51674	0.30267	478693	-0.073248	0.5292	266024	0.50011	0.3085	918164	0.62782	0.26506	428553	1.3839	0.083196
83732	6	7380062	7428270	24	4	489376	0.4454	0.32802	510471	1.217	0.11179	526255	0.04904	0.48044	266621	0.56888	0.28472	1000006	0.47821	0.31625	478406	1.3159	0.094111
1832	6	7531808	7596946	51	12	442147	-0.91471	0.81983	472261	0.13433	0.44657	489103	-1.2702	0.89799	266455	0.82426	0.20489	940328	-0.11791	0.54693	435390	1.0928	0.13723
154007	6	7580432	7622200	37	7	479868	-2.5269	0.99425	503546	0.86203	0.19433	521751	-1.4657	0.92863	267737	1.5686	0.058366	985202	-2.5348	0.99438	473012	1.268	0.1024
654	6	7717011	7891972	123	25	360369	-0.3091	0.62138	379118	2.0629	0.01956	401800	1.006	0.1572	265664	1.2012	0.11484	862105	-0.28079	0.61056	344878	1.1706	0.12087
81567	6	7871483	7921047	41	8	343685	-0.71483	0.76264	366382	1.9221	0.027294	383135	1.4816	0.069228	261332	0.43414	0.33209	831842	0.405	0.34274	335877	1.565	0.058795
63915	6	8003800	8074647	47	9	460238	-0.9877	0.83835	482038	1.7358	0.041299	500672	-1.4345	0.92428	267776	-0.37218	0.64512	972367	-0.39408	0.65324	451911	1.7063	0.04398
9521	6	8063593	8112828	25	5	477328	-2.0422	0.97943	495215	1.2187	0.11148	515663	-0.4752	0.68268	266619	-0.053319	0.52126	983956	-0.26007	0.60259	467839	2.7648	0.0028479
51000	6	8403301	8445794	22	4	294112	-1.8164	0.96535	330265	0.82004	0.2061	343059	-0.24127	0.59533	265588	-2.114	0.98274	829927	-0.80223	0.78879	295668	-0.45167	0.67425
266553	6	9687863	10221841	305	59	404853	0.58208	0.28026	429671	0.93241	0.17556	443108	2.02	0.02169	263690	1.1758	0.11983	889987	1.0985	0.136	398054	0.44965	0.32648
7020	6	10383419	10429797	18	6	398090	0.54221	0.29384	422728	-0.67182	0.74915	440333	0.43099	0.33324	264082	-1.5926	0.94437	836036	2.2428	0.012454	390157	0.74751	0.22738
2651	6	10511542	10639601	31	10	454295	0.13624	0.44581	477606	-0.41017	0.65916	495530	1.1793	0.11915	261687	0.47631	0.31693	951002	-0.4212	0.66319	445580	-1.7023	0.95565
347744	6	10661651	10705030	2	1	458792	0.53112	0.29767	480992	1.0173	0.15451	494745	-0.62164	0.73291	222860	0.044816	0.48213	966338	-1.5942	0.94455	458948	0.055928	0.4777
55003	6	10685180	10720015	2	1	458792	0.53112	0.29767	480992	1.0173	0.15451	494745	-0.62164	0.73291	231945	0.10696	0.45741	966338	-1.5942	0.94455	458948	0.055928	0.4777
51522	6	10713148	10751577	12	2	258279	0.026549	0.48941	284019	1.0404	0.14908	298269	-0.54558	0.70732	264338	0.096214	0.46168	765116	0.36183	0.35874	250503	0.72479	0.23429
81853	6	10737995	10780389	15	4	283820	-0.45933	0.677	310955	0.53652	0.2958	324893	-2.0709	0.98082	265292	-0.63252	0.73648	762652	0.16157	0.43582	276929	0.49891	0.30892
4117	6	10752956	10848788	33	4	411089	-0.32815	0.6286	422883	-0.48075	0.68465	450640	-0.18974	0.57525	264056	-1.519	0.93562	898821	0.1287	0.4488	401978	-0.7455	0.77201
9247	6	10863456	10892098	16	5	484548	-0.62341	0.73349	505053	-1.277	0.89919	523499	0.05754	0.47706	265613	0.04574	0.48176	991147	0.0022641	0.4991	476292	0.27439	0.39189
221711	6	10877064	10984542	65	16	381762	-1.5607	0.9407	406076	-1.4396	0.92501	416011	-0.37979	0.64795	261237	0.51974	0.30162	858771	0.70105	0.24163	365974	-0.18192	0.57218
54898	6	10970992	11054624	40	6	342713	0.31721	0.37554	358334	-1.4793	0.93047	376035	-0.78296	0.78317	259741	0.71893	0.23609	778474	1.2027	0.11455	332950	-0.23678	0.59359
221710	6	11084266	11148971	23	5	495359	-1.2611	0.89637	504563	0.1286	0.44884	534360	-1.0656	0.85671	266858	1.598	0.055025	965176	-0.082527	0.53289	454643	1.9716	0.024325
405754	6	11092722	11122071	16	4	499496	-1.109	0.86629	501836	0.13528	0.4462	536849	-1.1101	0.86653	267017	1.4681	0.071043	995790	-0.16273	0.56463	489387	2.0035	0.022561
4739	6	11173531	11392581	161	41	397697	0.39858	0.3451	420210	-0.11409	0.54542	440111	-0.69185	0.75548	263913	1.409	0.079414	887458	0.18948	0.42486	389036	1.6087	0.053843
100113407	6	11528460	11593757	26	6	477476	4.336	7.2552e-06	509420	2.596	0.0047164	525160	0.27705	0.39087	267243	5.7839	3.6488e-09	996269	1.4048	0.080037	468752	-0.71482	0.76264
84830	6	11701505	11789861	98	19	402227	4.1054	2.0178e-05	423173	2.8727	0.0020347	438979	0.14789	0.44121	264238	1.3608	0.086788	867950	3.9176	4.4719e-05	392317	4.0514	2.5458e-05
3096	6	12002724	12222270	116	27	448880	-0.64216	0.73962	479415	1.9881	0.0234	492218	1.6967	0.044876	266230	-0.45525	0.67554	954107	5.1692	1.1753e-07	446182	2.5906	0.0047906
1906	6	12280529	12307427	29	7	463479	-0.59747	0.7249	488737	0.21069	0.41657	504820	-0.12834	0.55106	263885	0.68387	0.24703	976265	0.73344	0.23165	456121	-0.73326	0.7683
221692	6	12706888	13300476	294	38	419385	0.94022	0.17355	440662	1.5469	0.06094	457144	3.1596	0.00079	263309	1.2161	0.11197	911673	3.298	0.00048687	411300	2.4028	0.0081359
100130357	6	13269527	13307314	54	7	494462	0.3338	0.36927	518187	-2.2437	0.98757	533248	-0.43117	0.66683	267481	-0.47795	0.68366	1007675	3.2426	0.00059227	485547	2.197	0.014012
51256	6	13295183	13338787	49	6	490575	0.5041	0.3071	512963	0.098062	0.46094	529638	0.10622	0.4577	267865	-1.493	0.93228	985275	2.8265	0.0023527	481123	1.7835	0.037255
54438	6	13353587	13497869	63	12	362915	0.98802	0.16157	388249	-0.77229	0.78003	413157	0.344	0.36542	262329	1.5891	0.056016	846087	1.2794	0.10039	351588	1.6756	0.046903
23408	6	13564506	13625390	28	4	418903	2.0295	0.021203	440072	3.3471	0.00040836	460962	-0.71066	0.76135	264801	-1.0447	0.85191	911770	2.1681	0.015075	409114	1.1283	0.12959
51406	6	13602531	13643089	20	4	480148	1.1929	0.11645	514183	2.2398	0.012552	522450	0.50749	0.30591	265395	0.62718	0.26527	1008569	1.1671	0.12158	470071	-0.44202	0.67076
10048	6	13611730	13721796	46	7	434876	2.1375	0.016278	475945	3.3332	0.00042925	490930	1.2269	0.10993	265404	0.86085	0.19466	971511	2.2519	0.012165	430610	-0.11541	0.54594
63933	6	13776781	13824794	19	6	422163	-0.035643	0.51422	444495	0.68468	0.24677	461732	1.2667	0.10262	265376	2.8548	0.0021532	932183	0.8566	0.19583	412794	-0.024104	0.50962
221687	6	13914677	13990240	27	5	391465	0.38838	0.34887	407127	0.80161	0.21139	422869	-0.11025	0.54389	266539	5.4534	2.4711e-08	899009	2.9944	0.0013751	373484	4.0112	3.0206e-05
9308	6	14107487	14147149	33	9	452182	-0.64772	0.74142	472124	1.5626	0.05907	491470	1.0368	0.14992	264587	3.6155	0.00014986	904698	0.2114	0.41629	443852	0.78826	0.21527
3720	6	15236206	15532273	150	26	457523	-0.089905	0.53582	479361	1.2302	0.10931	499565	3.141	0.00084195	264812	3.5618	0.00018417	955430	3.1415	0.00084036	448899	-0.46721	0.67982
84062	6	15513032	15673289	66	10	468885	-1.1449	0.87388	492033	0.36711	0.35677	508327	2.1801	0.014624	263640	3.715	0.0001016	966970	2.3076	0.010511	459315	-0.10198	0.54061
29116	6	16119277	16158479	17	5	486528	-1.0094	0.84361	512920	0.87122	0.19182	527087	2.0038	0.022546	262412	0.66195	0.254	991460	0.55575	0.28919	480214	0.35628	0.36082
2766	6	16228811	16305780	31	7	405088	0.74077	0.22941	420184	2.5306	0.0056927	434377	0.8564	0.19589	262224	-0.082678	0.53295	889928	1.6152	0.053138	398221	0.032177	0.48717
6310	6	16289343	16771721	293	74	395698	1.5032	0.066391	418423	2.0582	0.019787	435695	2.1416	0.016114	264304	3.7007	0.00010752	881290	2.1432	0.016048	386047	2.2999	0.010727
101928433	6	16752102	16775225	15	7	357734	-1.3124	0.90531	381217	1.8146	0.034795	396064	1.5218	0.064027	260752	2.5708	0.0050735	866407	0.5436	0.29336	347820	2.2124	0.013469
401236	6	17092489	17141603	15	4	444185	-0.23469	0.59277	467762	-0.74068	0.77056	482985	2.1608	0.015355	262120	2.5976	0.0046935	945172	-0.080798	0.5322	434583	0.4028	0.34355
221662	6	17271739	17304102	15	3	437705	1.0753	0.14112	475096	-0.41898	0.66238	490189	0.96683	0.16681	265866	-0.65225	0.74288	965487	0.52354	0.3003	442150	-0.87306	0.80868
10486	6	17383447	17568023	74	15	350067	2.2707	0.011584	371767	0.043619	0.4826	388069	0.34953	0.36334	263612	1.5429	0.061427	841328	2.8162	0.0024301	340488	0.41815	0.33792
51439	6	17590518	17621950	9	3	378987	-1.3356	0.90916	405476	0.11477	0.45431	422699	2.1652	0.015186	267051	0.78693	0.21566	893789	4.2601	1.0217e-05	373085	-0.74145	0.77079
9972	6	17605266	17717065	26	5	428946	-0.51104	0.69534	459721	-0.46544	0.67919	477594	2.8489	0.0021937	266616	1.1839	0.11822	941984	4.4064	5.2554e-06	428274	-0.1212	0.54823
63971	6	17749414	17997864	97	11	446620	0.11367	0.45475	461403	-1.5803	0.94298	488712	0.63598	0.2624	266404	-0.28227	0.61113	948399	-0.28764	0.61319	440291	0.49574	0.31004
378884	6	18110718	18132851	12	4	494781	0.54368	0.29333	518695	0.01803	0.49281	536592	1.4599	0.072165	264848	1.0589	0.14481	996373	0.48236	0.31477	484953	-0.87973	0.8105
7172	6	18118542	18165374	28	7	491333	0.046072	0.48163	517401	1.4846	0.068822	533981	0.93856	0.17398	264525	0.80966	0.20907	1006377	0.7852	0.21617	484623	-1.3489	0.91132
221656	6	18145619	18234085	40	8	460824	1.2212	0.11101	482611	1.5554	0.059928	498956	2.4113	0.0079475	263365	0.87421	0.191	960680	1.1655	0.12191	451636	-0.17638	0.57
7913	6	18214400	18274799	17	4	285472	3.0957	0.00098174	302407	2.8896	0.0019289	321831	2.7852	0.0026745	268419	-0.24883	0.59825	792452	-0.46517	0.6791	275404	1.5097	0.065559
255488	6	18267602	18479105	127	24	435633	1.9741	0.024184	452695	0.98097	0.1633	472531	0.95149	0.17068	263711	0.3231	0.37331	928576	1.8575	0.031622	425296	2.0089	0.022275
3400	6	19827579	19852431	13	5	315661	-1.2801	0.89974	338529	0.54826	0.29176	358780	0.77341	0.21964	262143	3.0619	0.0010995	782771	2.0861	0.018486	307386	1.4359	0.075522
154141	6	20089915	20222695	81	25	382870	0.21089	0.41649	408110	-0.97483	0.83518	424876	1.4157	0.078437	262093	0.42548	0.33524	866069	-0.75487	0.77484	379123	-1.2875	0.90104
1871	6	20392137	20503945	36	12	289595	-0.93973	0.82632	309621	1.4328	0.075952	325095	0.54095	0.29427	258880	-0.27737	0.60925	786980	0.1461	0.44192	281413	0.85644	0.19588
54901	6	20524688	21242635	374	50	396123	1.4079	0.079575	419441	0.91415	0.18032	437524	2.0935	0.018154	265594	4.5224	3.0568e-06	884173	3.4026	0.00033369	386520	1.8423	0.032716
6659	6	21583972	21608850	2	1	224361	0.72431	0.23444	248733	-0.88204	0.81112	269715	0.081512	0.46752	222447	0.15116	0.43992	731896	0.039829	0.48411	221998	1.1383	0.1275
5617	6	22277473	22313082	16	5	458515	-0.62943	0.73547	480630	-0.29843	0.61731	480961	2.011	0.022162	263649	-0.92281	0.82195	936459	-0.93953	0.82627	448398	1.6603	0.048425
154150	6	22559678	22580750	14	4	482934	-0.63975	0.73883	510672	1.2402	0.10745	525868	0.77653	0.21872	267364	1.0762	0.14093	996616	0.91391	0.18038	469125	0.94751	0.17169
140767	6	24116414	24157757	32	10	445645	1.3012	0.09659	467569	1.8617	0.031325	484885	-0.11492	0.54575	260205	1.7091	0.043715	928168	2.9936	0.0013784	436842	-0.29781	0.61707
51473	6	24161983	24393520	112	20	443239	0.35298	0.36205	464622	0.98083	0.16334	481478	-0.81442	0.7923	263582	3.4698	0.00026043	949958	1.6993	0.044634	434200	0.25573	0.39908
353219	6	24347131	24368512	7	3	381075	1.1368	0.12781	400463	0.19077	0.42435	418457	0.23979	0.40525	264568	3.9364	4.135e-05	897257	1.6338	0.051148	368851	0.067378	0.47314
57380	6	24393141	24435816	26	6	423369	-0.39522	0.65366	450575	-0.46874	0.68037	464930	-1.6683	0.95237	259856	1.5459	0.061063	922401	0.76128	0.22324	417688	-0.015881	0.50634
2822	6	24416060	24505433	78	12	458872	1.0102	0.15621	484522	0.99125	0.16078	501377	-0.39876	0.65496	262625	1.192	0.11662	967185	-0.25278	0.59978	452592	1.2585	0.1041
7915	6	24485197	24547435	49	10	445033	0.73625	0.23079	469874	2.3242	0.010058	486407	0.86267	0.19416	264425	0.93149	0.1758	957866	0.0037641	0.4985	439091	2.3019	0.010669
9856	6	24534332	24656383	85	22	404820	1.1096	0.13359	428389	2.1817	0.014567	444571	1.189	0.11722	262082	2.7527	0.0029557	904741	0.31682	0.37569	397006	1.5425	0.061474
51567	6	24640205	24677115	28	9	400176	1.1817	0.11866	416899	-0.38586	0.6502	432338	0.85353	0.19668	258499	2.3601	0.0091356	884273	0.34453	0.36522	390290	0.58971	0.27769
55856	6	24657263	24715297	35	7	461045	1.2287	0.1096	482184	-0.42721	0.66539	496954	0.42489	0.33546	263107	1.2529	0.10511	942611	-1.0893	0.86199	452578	0.36433	0.35781
81688	6	24695089	24731064	17	5	462086	1.2337	0.10866	486218	-0.26317	0.60379	499680	0.65403	0.25655	257400	0.79841	0.21232	942652	-2.3742	0.99121	455146	0.76111	0.2233
51053	6	24765159	24796327	9	4	404902	-0.031042	0.51238	423187	-0.11128	0.5443	437716	-1.516	0.93524	247841	1.7666	0.038644	857023	-0.40722	0.65808	395996	-0.096749	0.53854
101928603	6	24787563	24809540	11	4	464553	-0.146	0.55804	483038	-1.4461	0.92592	498284	-1.1591	0.87679	267524	1.5032	0.066389	969268	-0.77467	0.78073	455268	0.14073	0.44404
9750	6	24794512	24946275	86	18	376715	-1.1517	0.87527	398187	-0.63348	0.73679	414368	-1.2317	0.89096	261817	-0.54371	0.70668	830853	-0.89577	0.81481	365513	0.60267	0.27337
55604	6	25269656	25630758	243	48	451431	0.23257	0.40805	475464	3.0874	0.0010095	491182	1.7395	0.040972	265557	1.9783	0.023948	945060	3.3604	0.00038917	442497	1.6631	0.048143
10590	6	25642429	25712011	46	11	463184	0.34237	0.36604	481603	1.4951	0.067441	495768	2.155	0.015581	267464	1.7113	0.043511	961660	3.5429	0.00019785	452032	0.99705	0.15937
221613	6	25716291	25736790	18	3	470279	-1.1659	0.87817	492790	1.1784	0.11932	511124	2.6177	0.0044264	261986	1.1713	0.12074	955360	3.722	9.8834e-05	461263	1.5535	0.060152
255626	6	25717137	25737573	18	3	470279	-1.1659	0.87817	492790	1.1784	0.11932	511124	2.6177	0.0044264	261986	1.1713	0.12074	955360	3.722	9.8834e-05	461263	1.5535	0.060152
10050	6	25744927	25791403	35	7	459839	-0.12296	0.54893	482459	1.9548	0.025301	499503	2.2207	0.013186	261593	2.4144	0.0078799	957536	4.271	9.7309e-06	451813	2.1301	0.016582
6568	6	25773125	25842287	43	7	475255	-0.46993	0.6808	498473	2.2729	0.011516	516103	1.7328	0.041561	264703	1.7022	0.04436	990111	3.6236	0.00014527	468960	1.874	0.030464
10786	6	25835328	25884471	33	6	481259	-0.18923	0.57504	502357	2.0703	0.019211	522694	0.72463	0.23434	262491	1.4439	0.074388	996744	4.9502	3.7067e-07	472263	2.5153	0.0059457
10246	6	25902982	25940954	28	3	488933	-1.4366	0.92458	516446	2.5536	0.0053314	531475	-0.76573	0.77808	266699	0.91982	0.17883	1005594	2.7835	0.0026889	483290	1.8241	0.034068
10475	6	25952917	25997557	20	5	482235	-0.7338	0.76846	509537	3.3905	0.00034881	526327	0.20086	0.4204	265452	2.5334	0.0056481	1002048	4.3422	7.0525e-06	476373	3.279	0.00052094
3024	6	26007260	26028040	12	3	490664	0.025596	0.48979	511793	3.0435	0.0011691	530181	-0.058747	0.52342				966472	3.2238	0.00063249	485990	3.2195	0.00064216
8350	6	26010718	26031186	11	3	484875	0.30603	0.37979	504027	2.9635	0.0015209	521699	-0.083963	0.53346				955848	3.8672	5.5045e-05	478759	3.6002	0.00015897
8359	6	26011907	26032278	14	4	480890	0.17022	0.43242	499585	2.9642	0.0015171	517164	-0.16089	0.56391				959579	4.291	8.8954e-06	475102	3.6774	0.00011779
8366	6	26017124	26037480	16	4	483423	0.26974	0.39368	504233	2.8127	0.0024565	520687	0.34376	0.36551				940821	4.2823	9.2488e-06	477196	3.6284	0.00014257
8358	6	26021817	26042288	13	4	484626	0.13721	0.44543	507789	2.8795	0.0019916	524385	0.12806	0.44905				966218	4.1732	1.5018e-05	478807	3.4014	0.00033526
8335	6	26023320	26043796	11	3	486146	0.052671	0.479	508521	2.896	0.0018897	525299	0.25494	0.39939				960739	3.861	5.6471e-05	480591	3.126	0.00088609
3018	6	26033455	26053885	10	3	498301	0.50589	0.30647	520911	2.5794	0.0049482	537653	0.54821	0.29177				971022	2.7641	0.0028536	491556	1.8485	0.032268
8352	6	26035639	26056097	7	2	490545	0.51009	0.30499	514397	2.3954	0.0083009	530732	-0.065243	0.52601				1009758	3.826	6.5122e-05	482747	2.3123	0.010379
3006	6	26045968	26066699	8	4	488802	0.48875	0.31251	509767	2.6853	0.0036228	524709	0.9939	0.16014				1002540	4.0294	2.7965e-05	479622	2.6971	0.0034972
3077	6	26077422	26106438	22	5	495437	0.629	0.26468	519886	2.588	0.0048269	537171	0.27908	0.39009				990087	6.6581	1.3872e-11	489908	2.5545	0.0053167
8364	6	26094176	26114565	23	5	496207	0.30865	0.37879	521258	2.6815	0.0036647	536231	0.26497	0.39552				1010176	6.6773	1.2173e-11	489340	2.6932	0.0035383
3010	6	26097640	26118364	22	4	497167	0.22178	0.41224	522850	2.5778	0.004971	537432	0.36718	0.35674				1011347	6.8707	3.1948e-12	490848	2.8805	0.0019851
8347	6	26103389	26134266	40	5	498297	0.13359	0.44686	522760	2.5497	0.0053901	538576	0.3539	0.36171				1013281	6.8213	4.5116e-12	491137	2.5062	0.0061011
8334	6	26114370	26149337	35	6	476581	0.17028	0.43239	497960	2.3514	0.0093505	514554	0.79383	0.21365				985344	6.677	1.2194e-11	470358	2.6324	0.0042386
3008	6	26146559	26167343	13	5	393120	1.1799	0.11903	408506	2.5845	0.0048759	419724	3.1262	0.0008855				816065	5.459	2.3946e-08	387676	6.5446	2.9828e-11
3017	6	26147419	26181577	18	6	408675	0.75379	0.22549	427741	2.7364	0.0031054	439758	3.6123	0.00015173				834291	5.4222	2.9435e-08	403198	7.4699	4.0135e-14
8344	6	26174024	26194458	12	3	482781	1.0032	0.15787	497504	2.4194	0.0077727	503177	2.0879	0.018402				988578	2.1949	0.014087	477534	4.4648	4.0067e-06
8360	6	26178938	26199304	17	4	457562	0.80646	0.20999	471567	1.9876	0.023429	482313	1.597	0.055131				959135	1.3918	0.081986	454809	3.0492	0.0011472
8351	6	26186982	26209521	22	4	464548	0.99997	0.15866	480475	2.1223	0.016906	494813	1.8977	0.028868				951388	1.7145	0.043218	461335	3.3814	0.00036065
3013	6	26189012	26209521	18	4	456320	0.88596	0.18782	473848	2.0319	0.021081	498107	2.0069	0.02238				940241	1.6076	0.053961	454241	3.0685	0.0010757
8343	6	26189787	26210216	17	4	454762	0.57474	0.28273	471872	1.4683	0.071018	496637	1.5842	0.05657				936906	1.2177	0.11167	453152	2.0695	0.01925
8367	6	26194873	26215249	16	3	463939	0.76684	0.22159	483456	1.4602	0.072118	506361	1.7224	0.0425				947789	1.2549	0.10475	461197	2.1228	0.016883
8339	6	26206428	26226872	8	2	501719	0.81461	0.20765	522094	-0.48154	0.68493	541645	0.5794	0.28116				1016441	1.1556	0.12392	496293	-1.6733	0.95286
3012	6	26207148	26227711	9	2	502231	0.93837	0.17403	523845	-0.44483	0.67178	543032	0.82835	0.20373				1017656	1.1403	0.12708	497261	-1.7743	0.96199
8353	6	26214427	26237706	14	2	503845	0.76396	0.22245	529786	0.6773	0.24911	546456	1.304	0.096112				1020855	1.621	0.052508	500197	2.238	0.01261
3007	6	26224440	26245216	13	3	495040	0.7038	0.24078	522952	1.3704	0.085276	539416	1.9475	0.025739				979772	1.8994	0.028757	491170	3.8192	6.6943e-05
8361	6	26230654	26251021	14	3	494801	0.72428	0.23445	523065	1.3291	0.091907	539569	2.0763	0.018932				982078	1.9101	0.028062	491195	3.7397	9.2112e-05
8369	6	26236839	26257205	12	3	493118	1.2517	0.10535	520743	1.1094	0.13363	537197	2.2437	0.012427				974127	1.4173	0.0782	488787	3.5775	0.00017344
8968	6	26240370	26260835	11	3	489522	1.581	0.056942	516163	1.554	0.060093	532665	2.4023	0.0081471				964728	1.9969	0.022916	484274	3.5837	0.0001694
8345	6	26241848	26271783	13	4	499335	1.8288	0.033715	525748	1.6893	0.045578	542067	2.6888	0.0035858				1003121	2.27	0.011603	493827	4.357	6.5914e-06
8355	6	26261146	26281612	10	3	456267	1.4097	0.079315	475949	2.4438	0.0072662	488787	2.0536	0.020007				868588	3.1166	0.00091469	425262	5.2906	6.0966e-08
8346	6	26263204	26283640	10	3	454404	1.2583	0.10414	473688	3.1589	0.00079191	486334	2.5127	0.0059913				866360	3.6179	0.00014848	422744	6.6415	1.5528e-11
8365	6	26271278	26295844	22	3	462214	0.6807	0.24803	486795	3.8581	5.714e-05	499794	2.9894	0.0013974				913940	4.5805	2.3194e-06	445191	6.7384	8.0092e-12
11118	6	26355387	26388548	38	6	476012	-0.61632	0.73116	498074	3.9008	4.7935e-05	513709	1.3386	0.090355				979592	6.0545	7.044e-10	466663	1.3519	0.088208
10385	6	26373111	26405102	35	7	484640	-0.099373	0.53958	507708	4.1248	1.855e-05	524603	1.8484	0.032273				986828	4.7165	1.2e-06	476757	1.1789	0.11921
11119	6	26392465	26425444	33	5	492365	0.48907	0.31239	520461	1.8083	0.035282	538241	1.3724	0.084964				1008003	2.023	0.021536	489758	0.18988	0.4247
10384	6	26430700	26463643	27	5	457764	0.55135	0.2907	481314	1.5516	0.060377	500101	2.0336	0.020993				967927	1.3082	0.095399	456526	0.018183	0.49275
11120	6	26448132	26486849	41	9	436571	1.3009	0.096638	455241	2.3223	0.010109	471373	1.8686	0.030842				878257	4.571	2.4271e-06	431324	1.1681	0.12138
696	6	26490577	26520653	13	3	431438	1.5502	0.060544	451856	0.84458	0.19917	467097	0.034825	0.48611				871566	3.722	9.8839e-05	424458	1.7159	0.043094
10473	6	26528572	26557165	20	3	495899	1.5685	0.058387	520941	1.2895	0.098619	537442	0.92535	0.17739				1008682	3.1805	0.0007352	487496	1.2357	0.10828
29777	6	26587171	26610278	18	4	468334	2.8016	0.0025424	463093	1.1635	0.12231	480598	1.331	0.0916				916220	3.1903	0.00071056	458198	0.5229	0.30052
79692	6	26624611	26669980	20	3	495529	2.7145	0.0033191	484294	0.07453	0.47029	507675	1.1039	0.13483				967546	2.5868	0.0048431	484691	-0.33026	0.6294
8970	6	27083912	27110743	11	3	451952	0.78768	0.21544	515272	2.7681	0.0028193	491680	0.83142	0.20287				968555	2.8794	0.001992	444675	1.4513	0.073345
8969	6	27090817	27111314	8	3	436599	0.92377	0.1778	513913	2.9125	0.0017927	475786	1.0245	0.1528				952075	3.1804	0.00073544	429385	0.97704	0.16427
85236	6	27096072	27124637	12	4	386918	1.2767	0.10085	432188	2.0222	0.021576	388179	0.079405	0.46836				785825	3.3185	0.00045251	415799	0.83875	0.20081
8294	6	27096924	27118258	9	4	371751	1.4765	0.06991	427203	2.6276	0.004299	365876	0.082446	0.46715				742597	3.2575	0.00056191	412415	0.97023	0.16597
85235	6	27104861	27125341	9	4	397835	1.615	0.053157	412139	1.9854	0.023552	386916	0.18071	0.4283				761390	3.5401	0.00020002	441060	0.75934	0.22383
10279	6	27205480	27234399	13	5	471861	1.7867	0.036993	500515	2.8811	0.0019815	519240	1.5993	0.054877				993373	5.2654	6.9927e-08	471172	3.6067	0.00015508
94026	6	27266842	27290011	12	6	441186	1.9774	0.024	462554	2.0401	0.02067	478869	0.73524	0.2311				875202	4.3822	5.8743e-06	433303	4.0642	2.4099e-05
346157	6	27346524	27381683	41	3	454350	0.9963	0.15955	475088	1.6417	0.050327	491640	1.4781	0.06969				943023	2.8639	0.0020922	447335	0.55919	0.28802
7738	6	27408521	27450897	25	3	476819	0.59566	0.2757	500723	3.1574	0.00079604	521089	2.0331	0.02102				981954	5.4734	2.2073e-08	472942	1.2271	0.1099
8340	6	27765257	27785709	13	4	427429	-0.56845	0.71513	449263	3.5602	0.00018528	464804	-0.30955	0.62155				868993	7.4461	4.8073e-14	421280	4.2345	1.1455e-05
8329	6	27765977	27786445	13	4	427429	-0.56845	0.71513	449263	3.5602	0.00018528	464804	-0.30955	0.62155				868993	7.4461	4.8073e-14	421280	4.2345	1.1455e-05
8357	6	27767842	27788314	13	4	422785	-0.61363	0.73027	443677	3.6521	0.00013004	460441	-0.44664	0.67243				862005	7.3687	8.6153e-14	415676	4.7973	8.0408e-07
8331	6	27772080	27792518	12	3	413776	-0.41558	0.66114	433769	3.6806	0.00011634	450326	-0.42722	0.66539				846788	7.4306	5.4068e-14	405448	4.7104	1.2359e-06
8342	6	27772822	27793267	11	3	450658	-0.32889	0.62888	472524	3.7277	9.6622e-05	490588	-0.38257	0.64898				923116	6.3779	8.9767e-11	441608	4.7321	1.1108e-06
8363	6	27781903	27802258	7	2	434398	-0.48737	0.687	454464	3.8258	6.5183e-05	473820	-0.79977	0.78808				880872	7.0061	1.2256e-12	424382	4.7347	1.0967e-06
8362	6	27788952	27809305	7	2	358669	-0.18899	0.57495	380953	3.6744	0.00011921	396388	-0.69986	0.75799				807343	7.1271	5.1265e-13	408892	4.0907	2.1501e-05
8341	6	27795544	27831533	18	3	370894	-0.5173	0.69753	408801	3.7526	8.7488e-05	425163	0.31169	0.37764				863855	7.6418	1.0714e-14	397935	4.1935	1.3731e-05
8330	6	27795658	27816117	14	2	357634	-0.53022	0.70202	382114	3.7533	8.7259e-05	397842	-0.38685	0.65057				843242	7.5984	1.4988e-14	376200	4.1805	1.4545e-05
8332	6	27823107	27843576	9	3	348844	-0.77077	0.77958	368111	3.4504	0.00027983	381700	1.0908	0.13769				753646	7.542	2.3148e-14	436209	4.1499	1.6634e-05
3009	6	27824570	27845359	9	3	348844	-0.77077	0.77958	368111	3.4504	0.00027983	381700	1.0908	0.13769				753646	7.542	2.3148e-14	436209	4.1499	1.6634e-05
8354	6	27829623	27850099	9	2	312107	-0.65392	0.74342	330684	3.3655	0.00038203	341695	-0.12632	0.55026				665322	6.2613	1.9089e-10	388555	4.056	2.4955e-05
8368	6	27830926	27851289	9	2	312107	-0.65392	0.74342	330684	3.3655	0.00038203	341695	-0.12632	0.55026				665322	6.2613	1.9089e-10	388555	4.056	2.4955e-05
8356	6	27848093	27868570	9	3	368554	1.7673	0.038592	393361	2.7321	0.003147	408974	0.35355	0.36184				780764	7.5471	2.226e-14	363591	3.4325	0.00029898
8336	6	27850477	27870963	10	4	412267	1.7297	0.041838	436190	2.6004	0.004656	455014	1.1521	0.12465				881359	6.9552	1.7605e-12	407490	3.3255	0.00044124
8348	6	27851203	27936100	40	12	423130	1.0229	0.15318	445330	2.072	0.019131	462371	1.5831	0.056702				889078	6.8651	3.3213e-12	417426	3.0793	0.0010373
81697	6	27868963	27890174	12	4	476538	-0.011185	0.50446	499981	2.0266	0.021351	520689	2.1502	0.01577				994464	4.9894	3.0285e-07	470801	2.5289	0.0057218
26212	6	27915019	27935960	9	4	396544	0.57401	0.28298	421230	0.38234	0.3511	435012	0.71815	0.23633				856724	2.2569	0.012007	392792	1.6227	0.052328
7718	6	28038482	28067341	17	4	477482	0.93373	0.17522	504256	1.5302	0.062989	520233	0.95355	0.17016				993412	5.5047	1.8489e-08	470488	3.5839	0.00016926
80345	6	28082334	28107864	21	3	456349	0.80292	0.21101	479402	1.1481	0.12547	494812	1.466	0.07132				943835	4.5391	2.8241e-06	447753	4.0509	2.5511e-05
7745	6	28099688	28137250	30	4	456996	0.57416	0.28293	479648	1.1304	0.12914	495092	1.3143	0.094377				944651	4.6475	1.6797e-06	439263	3.8106	6.9315e-05
7746	6	28183029	28211265	18	4	478476	0.21082	0.41652	501237	1.9701	0.024413	519480	0.97065	0.16586				994417	4.8027	7.8251e-07	468773	3.6482	0.00013204
387032	6	28202404	28237030	26	6	467969	1.7513	0.039946	488344	2.5416	0.0055172	506693	1.8562	0.031709				980275	4.4188	4.9623e-06	459082	3.7372	9.3024e-05
222698	6	28217075	28238736	14	4	464844	2.4336	0.0074754	484761	2.3735	0.008809	501163	2.3714	0.0088611				974139	4.0813	2.2388e-05	455915	3.5917	0.00016427
7741	6	28224788	28256001	20	5	442148	2.0968	0.018005	462917	2.4287	0.0075771	479044	2.615	0.0044614				930601	4.4196	4.9449e-06	434250	3.568	0.00017987
84547	6	28239314	28280326	23	6	456055	1.1379	0.12758	479705	2.2099	0.013554	495602	2.5675	0.005121				951987	4.5653	2.4936e-06	448268	3.4276	0.00030444
64288	6	28282514	28331972	47	8	382905	0.66823	0.25199	401789	2.146	0.015937	415145	1.0846	0.13906				790337	2.903	0.0018479	375467	3.5964	0.00016134
80317	6	28307691	28346954	27	7	391617	0.86205	0.19433	408173	2.3955	0.0082998	424199	1.2942	0.097806				792917	3.038	0.0011907	383339	3.8318	6.3613e-05
9753	6	28336598	28377544	34	5	470543	-0.10794	0.54298	493712	1.2203	0.11118	510578	1.9869	0.023469				956856	2.446	0.0072219	461328	3.8893	5.027e-05
222696	6	28389373	28421279	19	3	459120	-0.778	0.78172	477391	1.1565	0.12374	490716	1.7417	0.04078				889738	-1.0697	0.85762	449258	3.7956	7.3635e-05
257202	6	28461073	28493570	8	2	497483	1.0203	0.15379	518138	1.3284	0.092027	533933	-0.74145	0.77079				953396	0.70329	0.24094	488595	-1.4529	0.92688
26529	6	29354416	29375448	1	1	475476	0.004235	0.49831	487556	1.56	0.059382	504871	0.12657	0.44964				962413	2.5091	0.0060526	479953	0.21484	0.41495
4340	6	29614758	29650149	18	5	442155	1.6566	0.0488	450793	0.47481	0.31746	458519	0.62853	0.26483	237611	1.1586	0.12332	900996	0.46511	0.32093	434527	1.5856	0.056419
346171	6	29630169	29654931	18	5	442155	1.6566	0.0488	450793	0.47481	0.31746	458519	0.62853	0.26483	237611	1.1586	0.12332	900996	0.46511	0.32093	434527	1.5856	0.056419
3134	6	29681117	29705073	23	4	463394	2.5135	0.0059776	473322	1.5952	0.055333	483703	2.9241	0.001727	268218	1.3923	0.081912	927323	-0.23658	0.59351	456670	0.98953	0.1612
29113	6	31069000	31090332	54	9	458600	-1.2928	0.90196	468979	1.0419	0.14872	479394	2.3317	0.0098573	265997	0.87093	0.1919	788757	3.542	0.00019859	444855	1.7129	0.043363
170679	6	31072608	31117869	108	18	446535	-1.0746	0.85873	457249	1.0107	0.15607	464147	1.8168	0.034625	266816	1.2432	0.1069	793429	4.0685	2.3662e-05	433620	1.6124	0.053434
1041	6	31072865	31098252	75	11	442122	-0.75238	0.77409	451583	0.75953	0.22377	460705	1.9263	0.027031	266172	0.52502	0.29978	773443	3.883	5.1594e-05	426667	1.5662	0.058648
170680	6	31095311	31117127	38	12	448156	-0.99691	0.8406	453821	1.3488	0.088697	456956	0.47875	0.31606	267460	1.4395	0.075008	836347	3.5052	0.00022815	433574	1.3718	0.08507
54535	6	31100216	31136015	30	11	454716	-1.2682	0.89764	468097	1.5048	0.066184	468916	0.55883	0.28814	267460	1.4395	0.075008	840320	3.36	0.00038967	447118	1.0144	0.15519
3107	6	31226526	31249913	2	1	464690	-1.4589	0.92771	487762	1.7179	0.042911	496961	0.29469	0.38411				961838	1.4179	0.078108	469842	0.57764	0.28175
3106	6	31311649	31334989	15	6	423131	-0.20892	0.58274	459836	0.060818	0.47575	441833	2.86	0.002118				819274	5.4533	2.4721e-08	423334	3.5435	0.0001974
4277	6	31452054	31488901	34	7	470279	0.21177	0.41614	474955	-1.0923	0.86264	485262	2.4677	0.0067989				950207	5.5486	1.4395e-08	459918	4.4457	4.3809e-06
7919	6	31487996	31520252	11	4	472571	0.39833	0.34519	485149	-0.64605	0.74088	491594	0.23572	0.40682				963549	2.6124	0.0044961	462355	4.5386	2.8318e-06
534	6	31502228	31524625	13	5	456539	0.14364	0.44289	470707	0.10433	0.45845	475623	0.39084	0.34796				948414	3.0983	0.00097317	446034	4.762	9.5849e-07
4795	6	31504628	31536606	19	7	444342	0.22313	0.41172	460103	0.50413	0.30709	464344	1.0105	0.15612				936619	2.9854	0.0014161	434696	5.0066	2.7695e-07
4049	6	31529876	31552101	18	8	436678	-0.15411	0.56124	454181	0.497	0.30959	457875	-0.16162	0.5642	250348	-0.60079	0.72601	903490	2.9501	0.0015885	428228	4.1886	1.4035e-05
7124	6	31533344	31556113	20	8	440834	-0.30887	0.62129	458496	0.74298	0.22875	462544	0.41107	0.34051	250348	-0.60079	0.72601	910453	3.2942	0.00049344	433175	4.6018	2.0942e-06
4050	6	31538335	31560202	24	10	452704	-0.36444	0.64224	469384	0.70038	0.24185	474132	-0.3465	0.63552	252216	-0.27671	0.609	889999	3.4326	0.00029895	444672	4.1379	1.7528e-05
7940	6	31543956	31566686	17	7	424808	-0.33199	0.63005	438437	0.36964	0.35583	444431	-0.13105	0.55213	254957	-0.049122	0.51959	862778	3.9435	4.0149e-05	417413	3.1939	0.00070171
259197	6	31546660	31570762	15	7	420005	-0.46828	0.68021	431715	0.59468	0.27603	438990	-0.055201	0.52201	256721	0.18837	0.42529	850196	4.0789	2.2628e-05	412146	3.5287	0.0002088
23564	6	31684817	31708039	2	1	399371	-0.17409	0.5691	393562	0.83241	0.20259	412667	2.7327	0.0031411	268852	0.72815	0.23326	874102	6.1094	5e-10	388052	3.886	5.0949e-05
1192	6	31688358	31715095	12	3	460045	-0.25013	0.59875	467347	2.7553	0.0029319	475052	0.93323	0.17535	263287	0.86729	0.19289	942816	5.0171	2.6224e-07	448800	2.9805	0.0014388
4439	6	31697725	31740455	31	7	428814	0.29972	0.38219	451409	2.8106	0.0024726	454590	1.4153	0.078487	262968	1.212	0.11275	913012	7.7006	6.7724e-15	426823	3.8091	6.9729e-05
401251	6	31720773	31742627	15	5	395571	0.54854	0.29166	430147	2.0983	0.017941	431222	1.4697	0.070818	261618	1.0279	0.15199	876594	7.795	3.2196e-15	403641	3.1602	0.00078842
80737	6	31723178	31755108	13	4	395477	0.32848	0.37127	431339	2.2419	0.012484	433571	1.5474	0.060887	260543	1.0562	0.14543	873285	7.3598	9.2093e-14	406360	3.2571	0.00056282
57819	6	31755169	31784761	9	6	393962	0.80108	0.21154	410747	0.83999	0.20046	417140	2.3506	0.0093719	249379	0.95752	0.16915	833810	4.1965	1.3555e-05	390032	3.6844	0.00011463
3305	6	31767396	31800093	10	6	397623	1.1132	0.13281	412402	0.70907	0.23914	419312	2.1728	0.014898	249379	0.95752	0.16915	840337	3.9254	4.3294e-05	393175	3.5186	0.00021693
3303	6	31772952	31795719	10	6	397623	1.1132	0.13281	412402	0.70907	0.23914	419312	2.1728	0.014898	249379	0.95752	0.16915	840337	3.9254	4.3294e-05	393175	3.5186	0.00021693
3304	6	31779964	31808032	4	2	371969	1.891	0.029309	377931	1.2431	0.10691	390763	-0.32678	0.62808	251061	0.94566	0.17216	738826	1.7775	0.037739	366680	1.1911	0.11681
50854	6	31792693	31817541	1	1	483712	1.1735	0.12029	510105	1.4608	0.072029	504769	2.2377	0.012621				983185	0.72744	0.23348	471714	5.5908	1.1303e-08
4758	6	31816829	31840709	13	2	332598	0.81396	0.20783	347028	1.8655	0.031057	350464	2.9779	0.0014511				822999	5.9012	1.8047e-09	319775	0.71334	0.23782
80736	6	31820969	31856823	24	5	390257	1.1872	0.11756	387163	1.7694	0.038412	392394	3.0783	0.0010408	265722	1.2363	0.10818	862205	6.0711	6.3505e-10	380379	2.28	0.011304
10919	6	31837536	31875464	18	4	387907	1.2695	0.10213	379803	1.6861	0.045891	384946	3.1598	0.00078937	265722	1.2363	0.10818	854418	6.1754	3.2996e-10	378692	2.3827	0.008594
717	6	31855562	31923449	34	8	466732	0.65038	0.25772	483933	1.1933	0.11637	490037	2.517	0.0059184	263033	0.59294	0.27661	932911	3.8224	6.6077e-05	460059	2.3563	0.0092295
629	6	31903721	31929861	27	6	471922	0.80224	0.21121	490573	1.2371	0.10803	496920	2.1044	0.017672	261504	0.71992	0.23579	950475	2.8223	0.0023844	466076	2.3528	0.009317
7936	6	31909864	31936864	22	7	468841	0.52209	0.3008	491893	1.6878	0.045727	496927	2.7493	0.0029861	260043	0.65601	0.25591	948409	3.6578	0.00012719	464217	2.6732	0.0037569
6499	6	31916581	31947532	16	6	458697	0.84291	0.19964	477519	1.551	0.060449	481522	3.462	0.00026808	257383	0.55557	0.28925	921206	5.513	1.7638e-08	451934	2.6226	0.0043632
1797	6	31927588	31950032	3	2	460357	1.3663	0.085922	473852	1.0813	0.13978	478616	3.3848	0.00035609				946613	6.3841	8.6184e-11	449957	2.1574	0.015485
8859	6	31928952	31959223	3	2	460357	1.3663	0.085922	473852	1.0813	0.13978	478616	3.3848	0.00035609				946613	6.3841	8.6184e-11	449957	2.1574	0.015485
720	6	31939834	31980457	3	2	460357	1.3663	0.085922	473852	1.0813	0.13978	478616	3.3848	0.00035609				946613	6.3841	8.6184e-11	449957	2.1574	0.015485
1589	6	31996093	32019447	3	2	489648	0.44729	0.32733	496969	1.6198	0.052641	507950	3.0246	0.001245				965207	6.1094	5e-10	484207	1.8773	0.030241
7148	6	31998932	32087151	42	11	473587	0.33664	0.36819	486594	2.5193	0.0058801	494500	3.8377	6.2091e-05	263009	0.61546	0.26913	962019	7.7907	3.3307e-15	464730	3.6646	0.00012387
1388	6	32073045	32106017	8	4	465258	0.73416	0.23143	478491	2.6891	0.003582	487088	2.9875	0.0014064				958706	6.7236	8.8633e-12	455401	3.7303	9.5634e-05
3123	6	32536546	32567613	2	1	142619	-0.14074	0.55596	248896	1.4877	0.068415	267286	-0.11214	0.54464				480330	2.5437	0.0054845	236944	2.0128	0.022066
3117	6	32595169	32622152	7	2	137095	0.12534	0.45013	149261	2.9827	0.0014284	151702	-0.44629	0.67231				287304	-0.50607	0.6936	128006	3.1944	0.0007007
3119	6	32617241	32644466	9	4	327399	-0.43407	0.66788	336502	2.9137	0.0017858	343666	1.2889	0.098724				601797	3.9762	3.5011e-05	318284	1.822	0.034226
3112	6	32770540	32794825	45	10	484524	-0.057655	0.52299	500076	2.4225	0.0077062	504189	0.86564	0.19334	265813	-1.0571	0.85478	935420	1.4921	0.067842	475602	1.5596	0.05943
6891	6	32779610	32816547	104	20	483847	-0.14315	0.55692	499408	2.7689	0.0028126	503671	1.1658	0.12186	264943	-1.2947	0.90229	948483	1.46	0.072148	473748	1.4361	0.075488
5696	6	32798494	32822712	53	13	474584	0.55992	0.28777	490736	3.044	0.0011674	495236	1.6735	0.047119	264374	-0.83116	0.79706	931836	0.64574	0.25922	464605	0.45065	0.32612
6890	6	32802986	32831748	57	13	465880	0.64071	0.26085	482026	2.7657	0.0028396	486457	1.6423	0.050259	262513	-0.63399	0.73696	918516	0.15496	0.43843	455932	1.1656	0.12189
5698	6	32811927	32837628	36	8	449446	0.41923	0.33752	464542	1.7596	0.039239	469967	1.4545	0.072906	261564	-0.74168	0.77086	891070	0.182	0.42779	440997	1.5042	0.066268
3109	6	32892406	32918847	8	4	491795	0.50083	0.30825	503012	2.0912	0.018255	508089	1.6883	0.045681	265941	2.0334	0.021004	975312	2.4358	0.0074288	480002	1.5647	0.058825
3108	6	32906391	32930900	15	5	489608	0.72401	0.23453	500508	1.6141	0.05325	507270	1.9163	0.027666	265487	1.6086	0.053848	975045	3.0036	0.0013338	478909	1.4058	0.079897
3111	6	32961959	32987389	51	14	450084	-1.2468	0.89377	454507	0.52073	0.30128	467420	-1.0131	0.8445	261571	0.88588	0.18784	924859	3.8367	6.2342e-05	437036	0.70982	0.23891
1302	6	33120469	33170245	39	5	486933	-0.37811	0.64732	497190	1.0149	0.15507	504264	-0.19912	0.57892	269022	0.36075	0.35914	955425	3.7913	7.4934e-05	477336	0.98495	0.16232
6257	6	33151362	33178630	10	2	492506	0.24225	0.40429	502227	1.3784	0.084037	507986	-1.0159	0.84517	268729	1.3099	0.095117	925343	3.7047	0.00010581	482547	0.86334	0.19397
7922	6	33158603	33182214	8	2	490085	0.42272	0.33625	496752	1.3568	0.087417	504551	-1.3404	0.90995	268729	1.3099	0.095117	908891	3.436	0.00029516	480646	0.92512	0.17745
7923	6	33162414	33184608	4	1	498483	0.26225	0.39656	501028	1.5028	0.06645	513010	-1.1701	0.87903	268729	1.3099	0.095117	969019	3.5473	0.00019456	486167	1.1765	0.1197
6015	6	33166286	33190499	1	1	497187	-1.6179	0.94716	518123	1.583	0.056713	520017	-0.40688	0.65795	268729	1.3099	0.095117	979232	3.1083	0.00094076	484109	1.5171	0.064616
10471	6	33247374	33268711	2	1	302095	-0.69847	0.75756	439742	0.65086	0.25757	323591	-1.606	0.94586	265127	4.0652	2.4e-05	909992	4.1657	1.552e-05	293390	1.5818	0.056842
5863	6	33249431	33277386	5	3	392873	-1.2801	0.89974	450080	0.81967	0.2062	408986	-1.2998	0.90317	265414	3.6744	0.00011922	921528	4.7446	1.0446e-06	383370	1.2792	0.10042
6892	6	33257471	33292164	12	3	455019	-1.1532	0.87559	478153	1.9642	0.024755	471188	-1.7866	0.963	266056	4.3431	7.0258e-06	951002	5.8987	1.832e-09	446112	2.0782	0.018844
9278	6	33272182	33295719	8	2	498500	-0.74887	0.77303	496630	2.1021	0.017774	513979	-0.98746	0.83829	266698	4.3826	5.8626e-06	970708	5.7527	4.3905e-09	490056	2.0847	0.01855
1616	6	33276335	33300793	7	2	499409	-0.52939	0.70173	498205	2.0921	0.018215	515619	-1.3012	0.9034	266698	4.3826	5.8626e-06	972055	5.9819	1.1025e-09	490928	2.1293	0.016613
3833	6	33349301	33387701	1	1	507436	2.2112	0.01351	528515	-0.76907	0.77907	527381	-0.28297	0.6114				1004510	2.0459	0.020381	496020	1.4449	0.074243
5252	6	33368773	33394230	3	1	503815	2.653	0.0039886	509763	1.2583	0.10414	520855	1.1941	0.11621				983047	2.8274	0.0023461	497292	1.7044	0.044157
51596	6	33374319	33396111	4	2	496916	2.8666	0.0020746	499892	2.0588	0.019754	513118	0.94689	0.17185				972894	4.652	1.6433e-06	490120	1.4067	0.07976
8831	6	33377847	33431466	14	4	485706	2.3794	0.0086715	485159	2.5362	0.0056033	500930	1.5443	0.061258				927228	4.9146	4.4486e-07	478627	2.4419	0.0073042
221504	6	33412356	33435321	5	2	464068	1.6823	0.046258	461035	2.0415	0.0206	478452	1.8491	0.032223				842643	3.9168	4.4857e-05	460872	2.6337	0.004223
578	6	33530323	33558072	25	7	427670	1.0251	0.15265	447341	0.97449	0.16491	461606	1.4067	0.079765				878132	4.5304	2.944e-06	419447	1.5695	0.058262
3710	6	33577951	33674351	74	14	491376	-1.1574	0.87644	514036	1.9681	0.024526	531229	2.164	0.015234				1001146	4.2473	1.0819e-05	483440	2.4325	0.0074965
84300	6	33654538	33689528	36	5	493404	-0.40625	0.65772	520237	1.5914	0.055756	536837	0.988	0.16158				1009305	3.7178	0.00010047	488904	1.6848	0.046011
117283	6	33679415	33724762	41	6	494076	-0.10241	0.54078	520695	1.1785	0.1193	535991	1.0694	0.14244				984408	3.6334	0.00013985	488541	1.3075	0.095518
221496	6	33728990	33766906	31	5	485108	0.93103	0.17592	508836	1.8102	0.035131	524686	3.4715	0.00025875				983967	1.7165	0.043036	476803	-0.27206	0.60721
4295	6	33752449	33781793	28	6	466158	0.034441	0.48626	489221	1.1827	0.11846	504416	3.2586	0.00055988				943688	1.9973	0.022897	458586	-0.45892	0.67685
2914	6	33979623	34133399	69	16	385128	1.0342	0.15052	411015	2.3877	0.0084775	427696	-0.64689	0.74115	261569	0.61632	0.26884	849839	0.80663	0.20994	377416	0.94833	0.17148
3159	6	34194577	34224008	11	2	314556	1.5512	0.060425	347929	1.3949	0.081526	348743	1.0082	0.15668	264570	1.5081	0.065762	822258	-0.058947	0.5235	304963	2.3619	0.0090918
221491	6	34204157	34226904	7	2	289869	1.1651	0.12199	325412	1.296	0.097485	322485	1.0391	0.14937	263028	1.6513	0.04934	794137	0.23747	0.40615	279805	2.5706	0.0050758
11165	6	34244971	34370457	33	4	437818	0.36822	0.35635	467719	1.0289	0.15176	474192	1.24	0.10748	264089	0.83795	0.20103	918594	1.963	0.024824	421863	1.7151	0.043165
100529239	6	34244971	34403902	44	6	435314	0.23574	0.40682	464017	1.3043	0.096059	471695	1.1505	0.12497	264333	0.83721	0.20124	922477	2.0084	0.0223	421856	1.6619	0.048264
6204	6	34375231	34403902	11	4	427802	-0.12378	0.54925	452913	1.9674	0.02457	464202	0.48604	0.31347	265113	0.77136	0.22025	934124	1.6321	0.05133	421836	0.90737	0.1821
29993	6	34423838	34513000	33	8	442233	0.44225	0.32915	463340	1.5064	0.065982	479511	1.3824	0.083427	260218	1.5755	0.057576	893015	1.9892	0.02334	435283	0.17054	0.43229
25803	6	34495579	34534110	20	6	418627	-0.21297	0.58432	435891	-0.15496	0.56157	449806	0.068815	0.47257	252791	0.33482	0.36888	783759	-0.20938	0.58292	412598	-0.016486	0.50658
64771	6	34545065	34674625	37	4	476904	-0.47398	0.68224	496763	0.069709	0.47221	512653	0.68475	0.24675	266494	1.4462	0.074057	988329	2.5056	0.0061129	464178	1.2634	0.10323
6631	6	34714871	34751634	12	2	486247	0.23677	0.40642	510039	-1.198	0.88453	525748	0.49322	0.31093	268602	1.2719	0.10171	1003496	1.9602	0.024986	477171	1.1482	0.12545
54887	6	34749794	34855291	39	6	496959	0.19074	0.42436	520875	-0.53247	0.7028	535305	0.73665	0.23067	264493	1.7009	0.044481	987731	2.435	0.0074451	490221	0.52383	0.3002
6882	6	34835555	34865908	18	4	491617	0.19509	0.42266	515730	0.40737	0.34187	526428	1.1523	0.1246	263015	0.95662	0.16938	975864	2.4363	0.0074188	485460	-0.76808	0.77878
23294	6	34847038	35095802	93	14	486540	0.17628	0.43004	509551	2.147	0.015897	521332	4.5549	2.6207e-06	265400	2.4162	0.0078422	985798	1.3562	0.087517	473532	-0.35854	0.64003
6954	6	35075848	35119187	23	5	494264	-0.34416	0.63464	512383	2.3931	0.0083539	529200	3.486	0.00024511	264076	2.0062	0.022417	1002322	1.2768	0.10084	485514	0.079409	0.46835
222663	6	35171824	35230856	29	4	485548	-1.8475	0.96767	506852	1.6661	0.04785	521097	0.3913	0.34779	264139	0.53804	0.29528	995940	-0.050264	0.52004	476364	0.07803	0.4689
7629	6	35216691	35273762	24	5	453351	-1.9081	0.97181	463433	1.4996	0.066863	488115	0.78458	0.21635	261310	0.74788	0.22727	961173	1.0618	0.14417	444951	0.14532	0.44223
50619	6	35255595	35299548	17	3	475361	-1.6	0.9452	482550	1.4605	0.072071	511176	0.46836	0.31977	264225	0.54948	0.29134	986870	0.40317	0.34341	466043	0.54703	0.29218
5467	6	35300335	35405968	75	13	351442	-0.23307	0.59214	377671	1.9713	0.024347	390725	-0.35944	0.64037	252314	2.1455	0.015956	778906	1.343	0.089642	355128	0.69872	0.24236
2178	6	35410116	35444918	24	6	409853	-0.4806	0.6846	432250	1.5747	0.057667	444046	0.11113	0.45576	258686	-0.33678	0.63186	906729	0.81966	0.2062	412667	0.40171	0.34395
4736	6	35426178	35448558	14	4	327995	-0.93833	0.82596	350762	1.8113	0.035047	362990	0.026598	0.48939	259264	-0.43889	0.66963	819141	1.046	0.14777	337122	1.2	0.11508
7005	6	35431374	35474884	22	8	367003	-0.05875	0.52342	388213	1.7107	0.043571	402196	1.5479	0.060826	261538	-1.1247	0.86964	843577	1.5374	0.062099	369424	0.9977	0.15921
7287	6	35455651	35490715	17	4	461434	1.1167	0.13205	484298	-0.13515	0.55375	502573	2.9892	0.0013985	266832	-0.18624	0.57387	946672	1.2198	0.11128	452985	-0.099715	0.53971
2289	6	35531362	35706360	51	9	429228	1.5428	0.061439	451273	-0.87929	0.81038	470847	3.9182	4.4601e-05	264471	-0.90902	0.81833	932573	1.4562	0.072667	420344	0.77066	0.22045
221481	6	35691567	35726690	16	5	316409	1.2214	0.11096	339461	0.39702	0.34568	358343	1.4809	0.069314	262225	0.91295	0.18063	699048	-0.87067	0.80803	307211	0.77981	0.21775
389383	6	35734343	35757329	11	3	385225	-1.4469	0.92604	409407	0.13296	0.44711	425980	0.84676	0.19857	268975	0.2751	0.39162	540058	0.76265	0.22284	376774	1.7298	0.041834
340204	6	35738831	35765841	10	2	374763	-1.4787	0.93039	400512	0.19288	0.42352	415637	0.88575	0.18788	268446	0.13713	0.44546	493284	0.86089	0.19465	366161	1.7302	0.041793
1208	6	35752759	35775121	1	1										251286	1.9163	0.027665	892668	-0.29097	0.61446
222662	6	35763071	35801852	6	1	293440	-0.15232	0.56053	314777	0.44083	0.32967	329600	2.2331	0.012771	264961	0.75785	0.22427	835717	-1.6208	0.94748	279606	-0.17179	0.5682
6732	6	35790811	35898957	36	1	432093	0.094898	0.4622	447293	1.3536	0.087934	469495	1.8256	0.033956	267845	0.25055	0.40108	947294	-0.95557	0.83036	411627	0.069189	0.47242
116369	6	35901291	36002413	38	10	427682	2.4584	0.0069779	453604	2.3922	0.0083737	468775	0.89079	0.18652	265470	0.91772	0.17938	940038	1.0704	0.14223	421308	-0.25431	0.60037
1432	6	35985412	36089013	45	9	463317	2.3959	0.0082904	490461	2.2084	0.013609	499748	1.1032	0.13497	264887	1.9126	0.027897	976744	-0.70784	0.76048	457820	0.18652	0.42602
5603	6	36088261	36122301	14	3	387728	3.1285	0.00087865	412841	0.61458	0.26942	427523	-0.21825	0.58638	266058	0.97264	0.16536	901704	-0.13548	0.55389	377900	0.63999	0.26109
27154	6	36154408	36210567	20	5	416910	3.7334	9.4443e-05	437645	1.9587	0.025077	452136	-0.76734	0.77856	266329	-0.10816	0.54307	924613	2.2315	0.012822	406400	-0.27635	0.60886
285848	6	36200945	36286372	47	15	418507	2.3733	0.0088154	445082	1.4911	0.067964	462092	-0.5713	0.7161	264181	0.6752	0.24977	906973	2.6902	0.0035702	409479	2.8883	0.0019366
389384	6	36273534	36314662	21	7	425883	-0.16881	0.56703	448464	0.4192	0.33753	464792	-1.1538	0.87571	258497	1.1721	0.12059	894139	-1.9068	0.97173	416125	0.55365	0.28991
51513	6	36311998	36365577	29	9	385422	0.10551	0.45799	407991	-0.59764	0.72496	423843	0.60388	0.27296	261369	1.9731	0.024242	851852	0.5436	0.29336	375823	0.83712	0.20126
222659	6	36348328	36420666	24	3	499325	-0.93797	0.82587	521659	-0.13762	0.55473	539414	-0.55377	0.71013	268103	1.8755	0.03036	1015457	1.2196	0.1113	493427	0.26007	0.39741
222658	6	36400544	36468918	17	3	432340	-0.71945	0.76407	454570	0.17927	0.42886	469436	-0.013643	0.50544	266792	2.0357	0.020892	919332	0.85471	0.19636	424353	-0.24146	0.5954
11329	6	36451666	36525256	21	4	330858	-1.5084	0.93428	351122	0.96642	0.16692	365734	-0.20105	0.57967	259689	2.2696	0.011615	803679	0.2996	0.38224	320526	-0.32856	0.62876
6428	6	36552090	36582244	8	1	365940	-0.13416	0.55336	386684	1.5955	0.055296	404437	0.35924	0.35971	266245	0.53966	0.29472	880155	0.15054	0.44017	354837	0.07569	0.46983
1026	6	36634237	36665116	28	8	462613	1.5055	0.066092	487194	0.69333	0.24405	500545	-0.65732	0.74451	265253	0.32213	0.37368	954367	1.1343	0.12833	454332	1.1581	0.12342
401258	6	36655628	36710960	51	10	480510	0.79678	0.21279	508049	-0.85424	0.80351	520801	-0.37093	0.64465	266929	0.39713	0.34564	989472	2.1114	0.017368	476959	0.44435	0.3284
57699	6	36698549	36817220	111	25	440164	0.53324	0.29694	448029	0.83005	0.20326	469197	-0.23397	0.5925	265195	0.17104	0.4321	906271	3.1516	0.00081175	422208	1.3372	0.090578
51645	6	36812605	36852800	20	5	447378	0.16365	0.435	482325	1.3519	0.088208	487523	-0.34695	0.63569	267507	-2.3383	0.99032	958189	2.5128	0.0059886	440973	1.6016	0.054622
221477	6	36843640	36906740	34	4	460101	0.11539	0.45407	464326	1.3225	0.092997	486935	0.2562	0.3989	263025	-0.75436	0.77468	934999	2.4607	0.0069336	452522	0.92363	0.17784
221476	6	36906039	36942613	25	7	427214	1.3155	0.094172	448762	-0.10634	0.54235	466415	0.9629	0.1678	261947	0.25522	0.39928	848341	1.3785	0.084023	420007	-0.29324	0.61533
23787	6	36925911	36964327	43	8	432305	1.8258	0.033938	454671	-0.64481	0.74048	498812	0.36576	0.35727	262358	-0.7286	0.76688	890500	1.3166	0.093984	451873	-1.5533	0.93983
221472	6	36963423	37006845	40	10	404996	-1.02	0.84613	430416	1.1285	0.12956	447174	-1.562	0.94085	262055	1.3766	0.084322	865476	2.9425	0.001628	401445	0.49025	0.31198
5292	6	37127922	37153204	9	2	257527	1.7539	0.039721	278073	2.3965	0.0082758	267974	-0.10131	0.54035	249912	0.95688	0.16931	644443	0.50647	0.30626	251368	0.56791	0.28505
221468	6	37169954	37235931	30	6	489352	1.5612	0.059242	506866	-0.41368	0.66045	524756	1.3264	0.092352	264794	1.5519	0.060338	983347	1.5632	0.059008	479211	0.7917	0.21427
55633	6	37215528	37310746	38	5	441790	1.8074	0.035351	459581	0.63166	0.2638	477561	1.3352	0.090909	262536	0.80552	0.21026	913609	2.131	0.016546	431822	0.38332	0.35074
9025	6	37311748	37372514	16	6	244720	-0.062732	0.52501	259946	0.86859	0.19253	283990	-1.0684	0.85732	246920	0.66995	0.25145	616857	1.6616	0.0483	240806	-0.8817	0.81103
23070	6	37390907	37460637	26	5	374151	0.74855	0.22706	394648	1.4217	0.077555	409630	1.2745	0.10125	259366	-0.088274	0.53517	828334	2.2189	0.013248	364647	0.050792	0.47975
154467	6	37440696	37477700	16	5	464467	0.14072	0.44404	484807	1.6546	0.049004	500766	0.57398	0.28299	265127	0.53708	0.29561	974674	2.3525	0.0093226	453541	0.17559	0.43031
266727	6	37590284	37675766	74	19	465514	0.010579	0.49578	485487	3.5848	0.00016865	501841	1.4383	0.075181	266107	-0.10801	0.54301	931235	4.0875	2.1798e-05	453776	1.7975	0.036128
60685	6	37777272	38171637	114	15	454256	1.2062	0.11386	478178	1.3784	0.084044	497353	1.2125	0.11265	261822	0.61188	0.27031	962583	3.3088	0.00046847	446473	2.2917	0.010961
114781	6	38126227	38618202	203	34	430402	0.23487	0.40715	451234	1.0954	0.13667	467969	4.2991	8.5743e-06	263403	1.9374	0.026346	914081	1.3441	0.089452	416932	1.803	0.035694
2739	6	38633701	38680952	23	6	421427	-0.53392	0.7033	441417	1.0439	0.14827	459154	1.7719	0.038203	260679	1.2925	0.09809	893026	1.041	0.14893	414116	1.3247	0.092632
1769	6	38673117	39008574	206	34	400583	1.1894	0.11713	425559	-1.0407	0.85099	442491	2.0986	0.017927	265424	-0.64921	0.7419	910687	0.15143	0.43982	393758	0.96412	0.16749
2740	6	39006557	39066657	51	11	432851	0.14538	0.4422	457710	-0.031955	0.51275	474469	0.056457	0.47749	264278	-0.072179	0.52877	920510	0.71436	0.2375	431128	-0.68846	0.75442
55776	6	39061840	39092865	15	5	422831	0.92234	0.17818	443704	1.0228	0.1532	458617	-0.88377	0.81159	260794	0.20276	0.41966	897257	1.4925	0.06778	413947	-0.64706	0.7412
8645	6	39146747	39207251	44	12	381804	0.75371	0.22551	408550	0.063779	0.47457	431466	-0.39239	0.65261	262703	0.83276	0.20249	889736	0.016439	0.49344	371629	0.47908	0.31594
89822	6	39256777	39292237	26	6	465457	0.058778	0.47656	488209	-0.11694	0.54655	505766	1.5838	0.056617	267233	1.0731	0.14162	978076	-0.38179	0.64869	457083	0.32591	0.37225
83795	6	39272474	39300330	24	6	462621	0.37738	0.35295	483525	0.13685	0.44557	502725	1.1017	0.13529	266706	0.47282	0.31817	974015	0.47079	0.3189	453661	0.47588	0.31708
221458	6	39292876	39703181	182	32	368589	1.2271	0.10989	391435	-0.25439	0.6004	408023	0.93013	0.17615	266232	-0.078136	0.53114	867504	1.3843	0.083137	358227	-0.21567	0.58538
23500	6	39750159	39882653	94	14	396905	1.4087	0.079455	428839	-1.0751	0.85884	426164	-0.32704	0.62818	262310	2.9787	0.0014472	865412	0.1472	0.44149	380544	0.44521	0.32809
4337	6	39862034	39912290	26	6	422983	-1.5057	0.93392	447443	-1.3484	0.91123	453030	0.046756	0.48135	258927	2.8418	0.0022427	916007	1.0284	0.15187	405384	0.65617	0.25586
57497	6	40349373	40565126	124	22	395397	0.4292	0.33389	419650	0.53519	0.29626	442083	1.5365	0.062208	262678	2.121	0.01696	903284	3.4364	0.0002948	385570	1.2894	0.098636
222643	6	40984640	41016938	18	2	420750	0.41026	0.34081	442401	2.2032	0.013791	463494	1.2397	0.10754	268270	3.3076	0.00047058	937236	1.7293	0.041881	413741	0.4418	0.32932
222642	6	41000237	41022076	16	2	505256	0.11241	0.45525	527358	2.3608	0.009117	550361	1.6053	0.054217	268822	3.48	0.00025069	1024076	1.3609	0.086773	499917	0.65071	0.25762
10930	6	41010940	41042630	19	2	506301	-1.406	0.92014	533154	1.8789	0.030129	553986	1.9563	0.025213	269185	3.3195	0.00045092	1026048	0.86253	0.1942	501756	0.41046	0.34073
221443	6	41024526	41050207	9	2	476029	-1.2989	0.903	498721	1.5266	0.063436	517213	1.9722	0.024291	262543	3.7504	8.8286e-05	989263	0.86217	0.1943	469583	0.20061	0.4205
4800	6	41030707	41080146	18	3	472652	-1.0783	0.85955	496923	1.7583	0.039345	514798	1.4964	0.067279	264144	3.1921	0.00070612	987864	0.1627	0.43538	467505	0.16728	0.43358
340205	6	41106998	41132087	1	1	7684	0.44497	0.32817	37110	0.24976	0.40139	18545	-1.3773	0.91579	230560	-0.13688	0.55444	735995	1.3623	0.08655	7598	-0.94734	0.82827
54209	6	41116244	41140924	3	2	242269	-0.18073	0.57171	313079	0.098725	0.46068	323476	2.1315	0.016522	245797	0.75223	0.22596	766054	2.1659	0.015158	234616	-2.0893	0.98166
79865	6	41147552	41178925	17	5	345437	0.72745	0.23348	376131	1.2284	0.10964	388927	0.13411	0.44666	266089	0.12937	0.44853	864892	1.5087	0.065686	337562	-1.3875	0.91735
285852	6	41186062	41216120	34	5	479517	1.5537	0.060124	503191	0.05154	0.47945	524883	-0.019035	0.50759	268567	-0.71018	0.7612	998041	-0.26356	0.60394	477139	-0.28417	0.61186
54210	6	41232999	41264457	18	5	397040	0.5098	0.3051	431014	-0.46909	0.6805	435509	-0.33492	0.63116	266025	0.30999	0.37828	905144	1.3888	0.082448	386320	0.69933	0.24217
9436	6	41293528	41328625	29	6	478574	1.3261	0.092402	499263	-0.95081	0.82915	519622	-1.4358	0.92448	265440	0.9457	0.17215	957067	-0.12494	0.54972	468708	0.49257	0.31116
116113	6	41504164	41580122	32	6	321436	-0.087699	0.53494	338861	0.73183	0.23213	354462	-0.94511	0.8277	259644	-0.83937	0.79937	708040	0.86812	0.19266	305428	3.0197	0.0012652
4188	6	41596194	41631984	25	11	326543	1.4999	0.066815	361364	0.2213	0.41243	375370	-1.2339	0.89139	259208	0.13559	0.44607	740020	0.4048	0.34281	319582	1.388	0.082567
7942	6	41641716	41713997	35	10	447671	-0.55425	0.7103	469475	-0.17817	0.5707	487675	-0.1385	0.55508	264552	0.42876	0.33405	954239	0.29652	0.38342	438760	1.5246	0.063682
5225	6	41694449	41725139	7	3	445204	-1.688	0.9543	468598	-0.020082	0.50801	484415	0.67952	0.24841	257993	-0.66458	0.74684	956590	-0.34744	0.63587	437088	0.02891	0.48847
10817	6	41727914	41757643	10	4	468024	-0.1551	0.56163	488599	4.2996	8.5567e-06	504246	1.0785	0.1404	260525	1.4933	0.067681	976983	-0.24626	0.59726	458910	0.98072	0.16337
29964	6	41738500	41765110	12	4	476755	0.16384	0.43493	495613	4.032	2.7648e-05	512377	0.89336	0.18583	262751	0.98578	0.16212	985794	-0.16598	0.56591	466366	1.0485	0.1472
100188893	6	41745181	41767634	12	3	476747	0.2886	0.38644	496421	4.0699	2.352e-05	512687	0.8811	0.18913	262905	0.70297	0.24104	985420	0.058586	0.47664	465930	0.95635	0.16945
25862	6	41747634	41873099	48	6	476412	-0.36716	0.64325	499688	3.7911	7.4997e-05	516132	1.2413	0.10726	265004	0.71548	0.23716	990645	0.014221	0.49433	468127	0.73413	0.23144
9477	6	41863092	41898877	13	4	502325	-0.85696	0.80427	526069	2.4646	0.0068589	542301	1.1278	0.12969	266846	0.69356	0.24398	1017214	-0.49096	0.68827	494224	0.70523	0.24033
705	6	41878965	41910784	14	4	503712	-0.40087	0.65574	528205	3.3419	0.00041602	545304	1.3461	0.089128	261933	0.96064	0.16837	1018636	-0.30879	0.62126	496189	0.52441	0.3
896	6	41892671	42026610	56	16	447668	-0.50123	0.6919	467798	2.5908	0.0047877	489715	2.3352	0.0097661	264131	0.51913	0.30183	932556	-0.056323	0.52246	433787	-0.52059	0.69867
129685	6	42008251	42065093	37	12	305672	0.39284	0.34722	332958	-0.29181	0.61479	348982	0.30437	0.38042	262841	1.0006	0.15851	746331	1.037	0.14987	298175	0.81153	0.20853
647024	6	42058857	42120715	29	8	346652	-0.99499	0.84013	367206	-0.63703	0.73795	386047	-1.2685	0.89769	262381	0.89107	0.18645	801567	0.82428	0.20489	335902	-0.070571	0.52813
2978	6	42113144	42157794	29	10	389451	-0.65748	0.74457	416595	1.1241	0.13048	435982	-0.47692	0.68329	260769	-0.85437	0.80355	820102	0.62537	0.26587	380616	0.85553	0.19613
2979	6	42141022	42172694	18	4	424023	-0.3096	0.62157	449467	1.1844	0.11813	466011	-0.41356	0.6604	268012	0.42265	0.33627	913764	-1.0978	0.86385	416849	1.4107	0.07916
55173	6	42164539	42195633	16	2	281578	-1.6522	0.95076	323803	1.2603	0.10379	338052	-0.51087	0.69528	268282	0.69407	0.24382	808088	-0.77534	0.78093	290455	0.84203	0.19989
55809	6	42182669	42429943	75	20	324997	-0.089049	0.53548	345593	1.0791	0.14028	362801	1.3069	0.09563	257713	2.0421	0.020569	766810	1.0478	0.14737	323946	1.4207	0.077696
23304	6	42521748	42671243	57	8	489839	-0.48367	0.68569	514797	-1.8164	0.96535	533132	-1.2746	0.89878	268733	0.24396	0.40363	995302	1.0919	0.13743	480564	-0.46903	0.68048
5961	6	42654333	42700692	23	4	497517	-0.22268	0.58811	520208	-1.2859	0.90077	536442	-0.67261	0.7494	268522	-0.048939	0.51952	1010932	-0.037007	0.51476	489507	-0.21333	0.58447
6903	6	42702234	42723884	9	4	445241	-1.1909	0.88315	470367	1.5774	0.057357	400219	-0.27105	0.60682	260534	0.60008	0.27423	795905	-1.2021	0.88533	437462	0.55921	0.28801
23506	6	42739790	42846296	22	5	470522	0.23927	0.40545	488775	0.54215	0.29386	506999	-0.21545	0.58529	260481	0.39804	0.3453	975475	1.1612	0.12278	460120	0.74007	0.22963
285855	6	42837354	42867627	8	3	488389	1.6348	0.051041	508971	1.0533	0.1461	524228	1.2439	0.10677	256289	-0.56745	0.7148	999187	-0.57045	0.71581	481991	2.5577	0.0052676
441150	6	42848003	42868554	4	1	501397	1.4374	0.075297	525860	0.67373	0.25024	541378	1.8063	0.035436	253290	-0.84534	0.80104	1018819	-0.15734	0.56251	494667	2.6468	0.0040628
171558	6	42873545	42903583	12	2	475558	1.443	0.074513	493387	-1.5856	0.94358	512279	0.56772	0.28511	266124	1.1937	0.1163	985730	-0.18419	0.57307	464597	2.2787	0.011343
10695	6	42886860	42921666	14	3	462178	1.2852	0.099369	479919	-0.19807	0.5785	500047	1.0303	0.15143	266455	1.7921	0.036555	973923	-0.34477	0.63487	451452	2.0606	0.019669
27232	6	42918500	42941618	12	3	472200	-0.36722	0.64327	494201	1.3311	0.091582	510450	-1.2807	0.89985	267515	1.6706	0.047396	983306	0.35863	0.35994	463775	1.7527	0.039829
5190	6	42921611	42956981	20	4	476074	-0.11939	0.54752	500199	2.0606	0.019668	515751	-1.6198	0.94736	267261	1.2983	0.0971	988231	0.91033	0.18133	468505	1.763	0.038954
4201	6	42938082	42991947	26	4	472280	0.67793	0.24891	496567	3.2667	0.00054413	511214	-3.0028	0.99866	264554	1.0143	0.15522	984329	2.2461	0.012348	463803	1.0818	0.13968
5528	6	42942218	42990083	24	4	470656	0.69181	0.24453	495060	3.2581	0.00056089	509570	-3.0327	0.99879	264254	0.80698	0.20984	982929	2.2442	0.012411	462371	1.112	0.13308
116138	6	42971841	42999036	14	2	464403	0.37613	0.35341	487153	3.3106	0.00046546	501715	-3.4144	0.99968	262510	1.0078	0.15678	977021	2.4864	0.0064514	455072	0.80285	0.21103
88745	6	42979385	43007337	10	3	454401	0.31163	0.37766	476285	3.2502	0.0005766	490841	-3.1887	0.99929	265832	1.2524	0.10521	965252	2.3393	0.0096587	444578	1.4332	0.075901
9820	6	42995355	43031683	11	3	488680	1.4507	0.073436	512343	3.2884	0.00050377	528310	-0.94767	0.82835	266421	1.5441	0.061279	1003699	2.01	0.022214	479938	0.93192	0.17569
51069	6	43011767	43038259	11	3	482349	1.5502	0.06055	505565	3.1699	0.00076235	519967	-0.17859	0.57087	264155	1.2101	0.11313	997089	1.9401	0.026182	473884	0.72766	0.23341
89953	6	43017372	43052833	16	4	452050	1.3301	0.091741	475193	3.0197	0.0012653	491974	-0.57691	0.718	262958	1.1161	0.13219	963827	1.9214	0.027338	442991	0.6314	0.26389
5754	6	43034006	43139458	46	9	456336	0.057005	0.47727	481475	4.4884	3.5886e-06	498620	0.16935	0.43276	263002	2.3858	0.0085209	971219	2.7714	0.0027907	450947	0.9991	0.15887
6722	6	43128920	43159244	12	3	447222	-0.016612	0.50663	470607	5.0998	1.6999e-07	484690	0.10163	0.45952	261490	3.3466	0.00040905	957320	2.6959	0.0035104	441181	1.564	0.058905
23113	6	43139913	43202325	24	6	443148	-0.059318	0.52365	464631	4.6816	1.4235e-06	479905	-1.1531	0.87556	257064	4.1744	1.4941e-05	892527	3.6208	0.00014686	438057	2.3268	0.0099874
10591	6	43183367	43207211	12	5	413526	-0.58078	0.7193	434361	3.9384	4.1018e-05	450640	-2.1491	0.98418	254950	4.3265	7.5743e-06	811076	3.6902	0.00011206	407832	2.4687	0.0067801
84630	6	43201222	43265997	25	6	372141	-1.0219	0.84659	392435	0.87785	0.19001	411128	1.0963	0.13647	264501	1.8075	0.035345	846460	4.2144	1.2519e-05	362567	2.7575	0.002912
10864	6	43255737	43283276	10	3	489017	-1.2632	0.89675	507176	0.21066	0.41658	525789	0.58606	0.27892	264171	1.6003	0.054767	956315	4.3345	7.3047e-06	480283	2.3627	0.0090705
401262	6	43263211	43287005	7	2	488583	-1.0424	0.8514	506985	-0.0046013	0.50184	524976	-0.15404	0.56121	265243	1.5898	0.055939	937014	3.8968	4.8735e-05	480302	1.9945	0.023049
24149	6	43293808	43347181	14	2	494146	-1.4393	0.92496	513909	-0.26725	0.60536	532488	-1.2718	0.89828	265222	1.0113	0.15593	1001769	4.0776	2.2751e-05	486198	2.1499	0.015783
89845	6	43385282	43428163	26	5	469644	0.65777	0.25534	487934	-0.25062	0.59895	508000	-0.32232	0.62639	265353	-0.1588	0.56309	964243	2.7913	0.0026246	461291	1.2476	0.10608
65989	6	43408090	43433786	12	3	445461	1.4603	0.072097	466941	-1.145	0.87389	482069	0.49829	0.30914	261204	0.38763	0.34914	916715	2.208	0.013623	436656	2.0492	0.02022
93643	6	43435261	43484294	11	3	437767	-2.5435	0.99451	459302	0.38255	0.35103	476462	0.96673	0.16684	258821	1.7259	0.04218	947827	1.0984	0.13602	428538	3.6907	0.00011184
221424	6	43464703	43488081	5	2	478700	-2.6709	0.99622	496439	0.40244	0.34368	515908	0.51544	0.30312	257654	1.03	0.15151	984544	1.7674	0.038578	468646	4.0356	2.723e-05
25844	6	43469565	43494728	7	3	449636	-1.4012	0.91942	464445	0.32126	0.37401	485936	-0.039	0.51555	259796	1.3083	0.095391	958545	1.6154	0.053113	439267	4.2744	9.5838e-06
9533	6	43474777	43507114	11	3	425097	-1.8457	0.96753	441352	0.25796	0.39822	459184	0.40263	0.34361	260983	1.2889	0.098711	933229	1.0934	0.13711	416871	4.1723	1.5074e-05
57510	6	43480068	43553812	22	4	457122	-2.3024	0.98934	476693	0.14697	0.44158	475631	0.98382	0.1626	258801	1.76	0.039204	930581	0.6583	0.25517	449801	3.8	7.2349e-05
5429	6	43533878	43598260	9	2	490000	-2.565	0.99484	512558	-0.13508	0.55373	484238	1.2586	0.10408	244746	1.2342	0.10856	913028	-0.22011	0.58711	483539	3.0098	0.001307
54676	6	43578218	43606977	5	2	412110	-2.0658	0.98058	433665	-0.60859	0.7286	447362	1.0937	0.13704	244723	0.87897	0.18971	920733	0.17753	0.42954	404121	2.0361	0.020872
9587	6	43587279	43618689	7	3	416610	-2.2488	0.98774	437563	-0.25825	0.60189	454714	0.42357	0.33594	251101	1.1909	0.11684	927229	-0.53386	0.70328	408231	3.5769	0.00017384
221421	6	43602767	43648935	20	4	459761	-0.41622	0.66138	478046	-0.28667	0.61282	495015	1.0097	0.15633	260690	2.2076	0.013635	968061	1.2264	0.11002	452073	2.8265	0.002353
55168	6	43628934	43665549	19	3	432191	0.28529	0.38771	463105	0.029567	0.48821	455559	1.0626	0.14397	261277	2.6702	0.0037898	954307	1.5123	0.065228	436730	1.8442	0.032576
7422	6	43727946	43764224	19	6	420187	0.041191	0.48357	443395	1.6459	0.049896	486142	0.8675	0.19283	256678	3.3602	0.00038944	895731	-0.56544	0.71411	412958	-0.02933	0.5117
221416	6	43958337	43983695	6	2	306710	0.44518	0.32809	352456	1.0936	0.13706	345705	-0.042557	0.51697	256108	-1.37	0.91466	852038	1.3553	0.087667	297483	0.73611	0.23083
64928	6	44071372	44105191	22	3	463159	0.95663	0.16938	486383	-0.05072	0.52023	501446	-0.17748	0.57043	267011	1.9159	0.02769	977854	-0.46332	0.67843	452925	0.55548	0.28928
55362	6	44084599	44133256	30	7	402681	1.3639	0.086305	435001	0.7764	0.21876	441665	0.23316	0.40782	264845	2.0953	0.018071	893283	0.49369	0.31076	401487	-0.34219	0.6339
11131	6	44116548	44162139	27	8	405178	-0.8048	0.78953	438814	-0.54929	0.7086	444481	0.037112	0.4852	261863	0.81446	0.20769	843440	0.06836	0.47275	407113	-0.13566	0.55396
2030	6	44177242	44211888	15	5	392828	0.46689	0.32029	397511	0.199	0.42113	429509	-1.2895	0.9014	261061	1.051	0.14663	852196	2.7431	0.0030433	381122	0.91614	0.1798
3326	6	44203903	44231625	16	5	410278	-1.0618	0.85584	426133	-0.544	0.70678	448264	-0.42355	0.66405	263637	1.0507	0.14671	914954	2.6889	0.0035842	399768	0.68134	0.24783
347734	6	44211838	44235283	16	6	427289	-1.306	0.90422	443273	-0.63564	0.73749	465822	-0.91468	0.81982	261822	1.1978	0.1155	935681	2.2657	0.011734	416598	1.5314	0.062839
4794	6	44215903	44243525	19	6	440343	-0.034564	0.51379	457609	-0.73477	0.76876	479339	-1.9012	0.97136	261366	0.98115	0.16326	948305	2.0393	0.020711	430077	1.142	0.12673
441151	6	44228480	44257182	18	3	493791	-0.059238	0.52362	519126	1.0915	0.13752	533618	-1.4063	0.92019	264332	0.77059	0.22048	1005136	0.96524	0.16721	487559	0.67864	0.24868
202500	6	44237248	44275458	24	4	490690	-0.30109	0.61833	516144	1.2565	0.10447	527736	-1.0678	0.8572	266174	0.69628	0.24313	1002932	0.74761	0.22735	485464	0.12952	0.44847
57505	6	44256463	44291094	21	5	488526	0.0050561	0.49798	512111	0.99478	0.15992	524991	-1.5412	0.93837	265770	1.0597	0.14463	994165	0.52488	0.29983	482071	0.54522	0.2928
221409	6	44300383	44354904	24	4	438080	1.4647	0.071504	455110	0.29388	0.38442	470820	0.56155	0.28721	256683	0.88328	0.18854	910168	0.97822	0.16398	428873	0.23856	0.40572
988	6	44345251	44428161	27	5	352274	1.9401	0.026182	383701	-1.3342	0.90893	386401	0.62313	0.2666	259046	1.5539	0.060101	861182	-0.812	0.7916	351922	-0.99592	0.84036
8464	6	44784467	45355788	159	12	413159	0.23716	0.40626	434179	-0.11655	0.54639	450340	0.3943	0.34668	267335	-1.0478	0.85264	914804	0.15849	0.43703	405654	0.48031	0.3155
860	6	45286054	45528819	79	15	375153	1.4892	0.068219	393434	1.0742	0.14136	411370	1.2993	0.096914	266054	0.27777	0.3906	863110	1.3083	0.095385	367549	-0.12814	0.55098
53405	6	45856188	46058085	128	28	348276	-0.12626	0.55024	380015	1.9774	0.023998	384947	-0.1439	0.55721	264878	0.69944	0.24214	859308	1.4684	0.070995	345976	-0.40494	0.65724
22875	6	46087701	46124436	20	3	425577	0.94498	0.17233	444002	1.5889	0.05604	460549	2.2909	0.010985	268922	2.0332	0.021019	933772	-0.28865	0.61358	414118	0.86267	0.19416
59084	6	46116922	46148737	16	3	360683	0.74197	0.22905	400925	1.7142	0.043242	397482	2.2317	0.012816	266748	2.1984	0.013961	870040	0.19256	0.42365	349525	0.9045	0.18287
10231	6	46178467	46469804	77	11	293814	-0.53242	0.70278	315548	2.4083	0.0080142	329214	0.62176	0.26705	263968	2.4109	0.0079558	784875	2.023	0.021536	281822	1.4585	0.072358
51302	6	46507317	46630567	108	12	467895	0.6607	0.2544	491001	-0.36767	0.64344	509847	1.6692	0.047535	263983	-1.5347	0.93757	965122	2.29	0.011011	456008	0.088908	0.46458
9481	6	46610652	46655927	21	5	456669	-0.048992	0.51954	481148	-0.217	0.5859	484251	2.6709	0.0037823	257971	0.46501	0.32096	893773	1.3998	0.080782	453857	0.15792	0.43726
221400	6	46645612	46682056	16	4	392118	-1.0058	0.84275	436582	-1.2674	0.8975	434682	1.3837	0.083223	251554	0.88221	0.18883	763756	1.7243	0.042326	385590	0.71012	0.23881
7941	6	46662053	46713430	26	5	438439	-0.80562	0.78977	476395	-0.47903	0.68404	492686	1.6744	0.047024	259506	1.3328	0.091302	890813	1.4954	0.067402	429167	0.2553	0.39924
100287718	6	46704654	46736955	12	3	457644	0.25258	0.4003	480934	-0.55585	0.71084	496971	2.2621	0.011847	263795	1.9853	0.023556	970287	-0.58926	0.72216	449458	-0.97633	0.83555
4224	6	46751094	46817519	26	3	427144	0.058545	0.47666	452753	-0.13597	0.55408	470097	0.53889	0.29498	268471	0.4258	0.33513	944109	0.64414	0.25974	419296	0.021136	0.49157
221395	6	46810242	46932681	87	16	486475	1.7385	0.041057	507670	0.87491	0.19081	525725	0.53971	0.2947	265769	0.77382	0.21952	992583	2.3411	0.0096137	477427	-0.39384	0.65315
266977	6	46957116	47020082	32	6	301218	0.19694	0.42194	317774	1.4541	0.072953	304904	0.084236	0.46643	245473	-0.6194	0.73217	685750	-0.21266	0.5842	276293	-0.38297	0.64913
27242	6	47189263	47287683	35	10	313301	-0.41297	0.66019	335763	1.0197	0.15394	352386	0.32921	0.371	261694	0.14891	0.44081	806832	1.3047	0.095994	304133	0.87586	0.19055
23607	6	47435482	47604999	52	6	422897	0.80203	0.21127	477690	-1.4662	0.9287	495186	-1.8502	0.96786	262270	-1.4659	0.92866	966551	-0.22924	0.59066	413995	1.3189	0.093597
222611	6	47614223	47675533	50	3	493874	-0.6522	0.74286	516205	1.1965	0.11576	532967	-1.7136	0.95669	264415	0.55914	0.28803	998658	-1.086	0.86126	484608	1.0199	0.1539
221393	6	47656289	47699757	39	4	439421	-0.84927	0.80213	461434	0.9229	0.17803	476235	-1.5487	0.93928	254649	0.27724	0.3908	901930	-2.66	0.99609	431641	0.72763	0.23342
221391	6	47739775	47804117	36	7	405975	-1.223	0.88934	432306	2.2682	0.01166	448848	0.34966	0.3633	267599	2.6223	0.0043667	921822	2.8902	0.0019248	398669	0.066659	0.47343
442213	6	47835157	48046425	84	15	431715	-1.027	0.84778	452759	0.96815	0.16648	470081	1.7548	0.039648	266543	2.4405	0.0073333	938963	2.9082	0.0018177	425015	1.4806	0.069355
4594	6	49388073	49441041	14	4	483117	-1.5656	0.94127	506497	0.14569	0.44208	528966	-1.1112	0.86675	267377	0.28562	0.38758	1000362	1.5008	0.066707	478761	0.40029	0.34447
55166	6	49421054	49470820	13	4	498939	-2.0662	0.98059	518801	-0.0032237	0.50129	540772	-0.91152	0.81899	266296	-0.097666	0.5389	1013203	0.81787	0.20671	492162	-0.036849	0.5147
389396	6	49457671	49505777	17	4	493013	0.13258	0.44726	515244	-0.0054223	0.50216	534854	-0.75862	0.77596	267651	-0.38961	0.65159	983074	0.26677	0.39482	484240	-0.16895	0.56708
135398	6	49508113	49533166	9	3	300317	0.068672	0.47263	320522	-0.14452	0.55746	364339	-1.0106	0.84389	262058	-0.19617	0.57776	809612	1.0712	0.14204	291746	0.60768	0.2717
6005	6	49562888	49614587	30	8	495886	-0.62766	0.73489	516901	-1.3512	0.91169	535602	0.56585	0.28575	266908	0.25042	0.40113	1009361	-0.46711	0.67979	486820	-1.0042	0.84236
7180	6	49650071	49691911	13	4	487045	-1.578	0.94272	508334	-1.0539	0.85403	524523	0.98242	0.16295	266313	-0.084862	0.53381	997949	-1.4027	0.91965	476248	-0.41235	0.65996
10321	6	49685089	49722168	16	4	495491	-1.5949	0.94463	519402	0.0022793	0.49909	534997	-0.1284	0.55109	268943	0.29968	0.38221	1012315	-0.66455	0.74683	486472	-0.56527	0.71405
5232	6	49743364	49765053	11	3	473782	-0.4774	0.68346	490834	0.20025	0.42064	486079	0.59085	0.27731	268964	0.14548	0.44217	981028	-0.53934	0.70517	462864	-0.44444	0.67164
167	6	49791970	49854809	20	5	415981	-1.349	0.91134	424377	-0.54587	0.70742	463472	-1.1399	0.87284	266973	0.74774	0.22731	911214	2.043	0.020526	391843	-0.25625	0.60112
403339	6	49903814	49927157	11	3	345831	-0.43747	0.66912	369145	-0.92415	0.82229	385083	-0.055917	0.5223	265632	0.84403	0.19933	816745	1.0281	0.15196	332738	0.17997	0.42859
245928	6	49918005	49941818	12	2	320266	-0.89399	0.81434	338927	-0.5118	0.6956	354146	-0.14536	0.55779	268147	0.90585	0.18251	787888	0.92397	0.17775	304932	0.087757	0.46503
245927	6	49926390	49947338	8	2	320048	-0.93594	0.82535	337489	-0.47355	0.68209	351953	-0.12522	0.54982	268201	0.92187	0.1783	822743	1.0222	0.15334	304800	0.20678	0.41809
245913	6	49966851	49999694	5	2	331208	1.5439	0.061305	355863	0.80918	0.20921	370990	1.1815	0.1187	265252	1.0129	0.15555	842652	1.6583	0.04863	322216	1.2442	0.10672
245915	6	50001288	50026364	7	3	419132	1.3816	0.083553	442744	0.41177	0.34025	457926	0.57104	0.28399	265250	2.0686	0.019291	926711	0.49922	0.30881	409127	0.73796	0.23027
83741	6	50671257	50750746	21	2	408265	-0.068847	0.52744	419762	0.00078486	0.49969	434197	-0.18575	0.57368	267828	2.1327	0.016475	909479	0.2794	0.38997	386188	0.35008	0.36314
7021	6	50776439	50825326	12	4	494771	1.9487	0.025667	517690	0.84263	0.19972	531857	3.7053	0.00010558	268235	4.3647	6.3639e-06	1004365	5.3367	4.7322e-08	485020	1.2121	0.11274
5314	6	51470145	51962423	218	32	470403	0.12966	0.44842	494216	-1.6182	0.94719	510551	0.69203	0.24446	267065	0.96133	0.16819	975714	2.3469	0.009466	462693	0.87273	0.19141
3605	6	52041185	52065436	13	4	299408	0.35437	0.36153	321283	0.20667	0.41813	340225	0.36952	0.35587	264545	0.45635	0.32407	771078	1.3814	0.083583	290762	0.96089	0.1683
112744	6	52091484	52119298	28	6	422152	-0.30551	0.62001	446029	0.62821	0.26493	461854	-0.40457	0.6571	266209	3.3183	0.00045284	933455	1.1775	0.1195	413193	-0.64894	0.74181
4172	6	52118812	52159679	31	8	413593	-1.3027	0.90366	429621	-0.66979	0.7485	447884	-0.16146	0.56413	264314	2.6679	0.0038158	916287	1.0557	0.14555	403720	0.45312	0.32523
85315	6	52216926	52282575	46	14	422926	-1.1409	0.87304	451577	0.33652	0.36824	464433	0.28377	0.38829	264894	1.6678	0.047675	937396	0.64348	0.25996	412798	0.47383	0.31781
114327	6	52274994	52370583	52	12	462155	-0.48615	0.68657	489099	0.016962	0.49323	506921	0.69186	0.24451	267082	0.68199	0.24762	972506	1.0797	0.14014	452212	0.043833	0.48252
9697	6	52352200	52451862	66	16	440504	0.27662	0.39104	464829	-0.39104	0.65212	483600	0.64175	0.26052	266396	1.4782	0.069681	942015	2.1155	0.017192	434553	1.3562	0.087515
28978	6	52525884	52561386	21	4	477779	0.95523	0.16973	512720	0.51382	0.30369	530243	-0.93706	0.82564	266434	0.72128	0.23537	999142	-1.4121	0.92103	480126	-0.36217	0.64139
2939	6	52604885	52638361	17	3	382507	1.4742	0.07022	405378	1.6764	0.046826	420612	1.777	0.037784	265817	2.5629	0.0051899	863248	-0.36315	0.64175	371268	0.5239	0.30017
2938	6	52646178	52678664	9	1	439232	2.2726	0.011526	463207	1.2023	0.11462	478549	1.561	0.059265	267661	1.8963	0.028962	942169	0.2734	0.39227	428039	0.36002	0.35942
221357	6	52686540	52720893	7	2	450723	1.8427	0.03269	471811	1.5476	0.060864	484727	0.33458	0.36897	261481	2.0504	0.020161	952589	-0.5054	0.69336	438849	-0.13906	0.5553
2940	6	52751437	52784496	12	3	369507	1.007	0.15698	389170	1.3951	0.081496	398795	1.6192	0.052702	262304	0.54659	0.29233	888782	0.6726	0.2506	360414	0.21486	0.41494
2941	6	52832746	52870178	50	6	452822	0.42706	0.33467	475071	-0.26499	0.60449	490944	0.46056	0.32256	267034	-1.3987	0.91905	962169	-1.2438	0.89321	442071	-0.58217	0.71978
22858	6	52856097	52936676	27	6	427249	0.16032	0.43632	451776	0.38528	0.35002	466052	0.95692	0.1693	259831	-1.0411	0.85108	934871	-1.4077	0.92039	419561	-1.5372	0.93788
26268	6	52912586	52975671	24	5	427637	-0.61976	0.73229	451377	-0.16017	0.56362	464119	0.16656	0.43386	256658	-0.85892	0.80481	935854	-1.1454	0.87398	424057	-1.804	0.96438
8521	6	52981759	53023624	28	7	437667	-0.43017	0.66646	460602	1.4724	0.070455	477331	1.2314	0.10908	264420	-0.10695	0.54259	949350	-0.41254	0.66003	429635	-0.39388	0.65317
60481	6	53122196	53223977	44	5	396470	-1.4102	0.92076	425051	-0.56724	0.71472	442615	0.22716	0.41015	267660	2.1939	0.014123	917706	1.4657	0.071369	394589	1.1028	0.13506
2729	6	53352139	53419927	36	8	431962	0.44916	0.32666	462123	-0.024133	0.50963	476848	-0.15298	0.56079	262118	0.34517	0.36498	886440	1.6108	0.053607	422971	-0.85329	0.80325
401265	6	53502699	53540506	39	8	461267	0.2569	0.39863	482724	0.077799	0.46899	499195	0.4824	0.31476	266290	-0.62778	0.73493	971667	1.4346	0.075704	457236	2.2521	0.012158
55227	6	53649295	53799490	70	9	430846	0.60384	0.27298	452812	0.77728	0.2185	470519	2.3767	0.0087348	268606	1.8826	0.029878	943528	1.1943	0.11618	421008	1.3584	0.087171
90523	6	53873714	54141078	123	17	432944	-0.44648	0.67238	456100	1.9609	0.024946	475036	1.7566	0.039494	264579	1.8764	0.0303	924733	0.58939	0.2778	425539	-0.18671	0.57405
27283	6	54163203	54264950	70	13	453217	0.065397	0.47393	479328	1.1014	0.13536	490473	-0.35424	0.63842	263586	1.5115	0.065332	957490	2.4769	0.0066258	452236	2.1375	0.016279
222584	6	54701569	54819897	65	9	441141	0.4282	0.33425	447914	2.6349	0.0042078	467487	2.5147	0.0059571	265515	-0.13002	0.55172	937351	3.7544	8.6887e-05	428088	2.3043	0.010602
3062	6	55029071	55157538	63	11	443743	0.72274	0.23492	465656	0.44715	0.32738	483475	0.34303	0.36579	264586	0.65107	0.2575	945594	2.9106	0.0018039	435044	0.18132	0.42806
389400	6	55182267	55277291	59	13	479928	0.49158	0.31151	501848	0.40091	0.34425	520792	-1.8781	0.96981	265956	-1.1118	0.86689	978127	-0.12968	0.55159	472739	-1.748	0.95977
54511	6	55289171	55454012	91	11	475480	-0.25172	0.59937	495380	-0.4157	0.66118	513739	-0.43689	0.6689	267918	0.027457	0.48905	980551	1.0523	0.14634	458996	-0.4374	0.66909
653	6	55608451	55750388	56	13	418776	0.84524	0.19899	445021	-1.0162	0.84524	458079	-1.0951	0.86327	265836	2.4082	0.0080149	924589	1.5224	0.06395	409341	-0.14738	0.55858
81578	6	55911388	56122544	100	11	363091	-0.29862	0.61738	387123	0.66256	0.25381	402457	0.66122	0.25424	262929	-0.15304	0.56082	835563	-0.32649	0.62797	354160	0.083191	0.46685
667	6	56312785	56829426	146	14	444693	0.75853	0.22407	467207	1.5023	0.066513	482533	-0.16799	0.5667	266636	0.75406	0.22541	938028	0.75569	0.22492	430998	1.9432	0.025994
221336	6	56809773	56902450	24	3	451408	0.74146	0.22921	474623	1.637	0.050811	489789	2.1016	0.017796	266727	-0.60773	0.72832	954606	0.26819	0.39428	430648	0.90264	0.18336
57691	6	56901343	56930023	8	2	483710	0.41334	0.33968	505117	0.92121	0.17847	522681	2.1537	0.015632	267452	-0.0068158	0.50272	997567	0.59878	0.27466	474375	-0.083202	0.53315
26036	6	56944808	57045103	31	3	501028	0.15317	0.43913	523913	-0.18319	0.57267	538858	1.3453	0.089268	267349	0.20201	0.41995	1015831	1.4232	0.077334	490317	-0.10836	0.54315
9532	6	57027104	57060013	12	2	501474	0.17529	0.43043	525164	-1.0056	0.8427	540402	0.98373	0.16262	268545	-0.12678	0.55044	1017637	1.3388	0.090317	491928	-0.10842	0.54317
51715	6	57041790	57097112	18	4	471015	0.97125	0.16571	499774	-0.8945	0.81447	516127	1.3761	0.084388	266729	0.047684	0.48098	990865	1.1682	0.12136	467322	-0.13545	0.55387
100463487	6	62274008	62294534	4	2	432952	3.1249	0.00088947	449918	3.3262	0.00044026	464227	2.2082	0.013615	266314	-0.84598	0.80122	938629	2.3735	0.00881	419305	1.5707	0.058122
202559	6	62379865	63006100	190	21	459783	2.8065	0.002504	481784	3.9557	3.8149e-05	498585	4.399	5.4387e-06	267384	1.201	0.11487	964411	4.1821	1.4441e-05	450511	0.99363	0.1602
51557	6	63975856	64039882	21	4	454528	2.1414	0.016121	477932	2.3183	0.010216	495210	2.138	0.016257	267058	-0.83867	0.79917	968643	0.46926	0.31944	446414	1.6201	0.052606
7803	6	64271917	64303493	8	1	467534	0.8058	0.21018	489884	1.8118	0.035012	506377	1.6273	0.05184	258877	0.55292	0.29016	974811	0.49473	0.3104	459736	1.5685	0.05838
23469	6	64335707	64434407	22	4	351331	2.3151	0.010303	379197	2.2199	0.013212	392566	1.54	0.061783	259173	-0.22181	0.58777	866191	0.51236	0.3042	339809	0.91463	0.18019
346007	6	64419876	66427118	611	74	424067	4.6893	1.3707e-06	444747	4.308	8.2375e-06	461744	4.2668	9.9159e-06	263906	2.7745	0.0027642	924462	2.8072	0.002499	413354	1.4629	0.071751
441155	6	66001311	66025506	10	3	346635	1.4371	0.075347	368144	1.6164	0.053002	383461	1.4565	0.072627	266428	1.1084	0.13385	858338	-0.4974	0.69054	334825	-0.15479	0.56151
577	6	69335210	70109403	325	39	449978	0.94467	0.17241	471823	3.3112	0.00046455	486890	2.4035	0.0081185	266632	1.8733	0.030515	951733	3.7223	9.8721e-05	439309	0.5891	0.2779
55788	6	70375641	70517049	49	5	477619	2.3544	0.0092768	496093	1.2365	0.10813	513535	1.5211	0.06412	262619	-0.99352	0.83977	980580	3.7811	7.8079e-05	469083	1.4	0.080758
1310	6	70566448	70932157	184	33	396896	0.2122	0.41597	423413	1.1115	0.13317	439409	0.24508	0.4032	264240	-0.22614	0.58945	905657	3.0148	0.0012856	390982	0.82873	0.20363
1297	6	70915743	71022786	102	20	432339	-0.50196	0.69215	452216	0.70205	0.24132	475946	1.113	0.13286	264614	-0.067309	0.52683	921099	1.4296	0.076423	423655	0.0072398	0.49711
57579	6	71113107	71280877	37	4	419264	0.18807	0.42541	438234	2.0874	0.018426	454853	0.80104	0.21155	256736	1.4492	0.073635	888891	-0.45565	0.67568	409411	2.2734	0.0115
135154	6	71266625	71308606	18	3	443240	0.24234	0.40426	462893	1.8568	0.031673	480021	0.16797	0.4333	263842	1.4247	0.077117	901196	-0.71451	0.76255	434196	2.3357	0.0097524
60682	6	71367474	71581718	85	5	337685	0.24505	0.40321	368421	4.6964	1.3242e-06	380318	1.1328	0.12865	267318	3.9408	4.0604e-05	851073	-0.32029	0.62562	334589	-0.30627	0.6203
135152	6	71556914	71677101	58	15	361218	-0.66143	0.74583	380959	4.773	9.0756e-07	400813	0.54344	0.29341	265007	4.1197	1.8972e-05	866241	0.93904	0.17385	356108	-0.075062	0.52992
79627	6	71988477	72023267	17	5	481861	1.2369	0.10806	503561	0.53274	0.29711	520505	1.7565	0.039499	264002	0.0015276	0.49939	993150	-0.10134	0.54036	474642	1.6042	0.054333
22999	6	72586406	73122845	193	27	425599	3.2224	0.00063551	448290	-0.18586	0.57372	463636	1.584	0.056594	265562	1.0258	0.1525	923275	1.7298	0.041836	416240	0.63696	0.26208
56479	6	73321571	73918574	244	56	395381	0.29675	0.38333	416997	1.4678	0.071075	431647	1.4577	0.072465	262651	4.0131	2.9959e-05	872435	1.7717	0.038221	386359	-1.2384	0.89222
100129128	6	73923267	73945175	7	2	492084	-1.5406	0.93829	508973	-0.97823	0.83602	524467	0.27767	0.39063	265359	-1.0869	0.86145	995806	1.3173	0.09387	479847	0.58848	0.27811
80759	6	73941037	74029938	27	5	454050	0.46728	0.32015	478342	-1.3436	0.91045	496005	0.67367	0.25026	266438	-1.0938	0.86299	943556	0.13782	0.44519	447218	-1.5893	0.944
340168	6	74052785	74073999	4	1	371652	0.67318	0.25042	408123	0.9736	0.16513	426929	-0.58125	0.71947	266024	-0.2163	0.58562	914472	1.2899	0.098546	359814	0.29316	0.3847
154288	6	74062400	74083898	2	1	477000	1.1821	0.11858	483661	0.95922	0.16872	500128	0.7419	0.22907	267224	0.52627	0.29935	970768	1.6795	0.046527	464811	-0.55158	0.70938
441161	6	74068278	74089515	3	1	481710	1.4501	0.073521	490559	1.1447	0.12617	506759	0.84636	0.19868	267207	0.84798	0.19822	978276	1.3751	0.084554	469983	-0.7704	0.77947
55510	6	74094285	74137289	9	3	409681	1.4983	0.067029	430122	0.68738	0.24592	446863	0.95031	0.17098	265998	0.37137	0.35518	870716	0.70608	0.24007	399465	-1.2847	0.90055
115004	6	74124856	74172043	10	3	421564	1.319	0.093588	445543	1.0055	0.15733	460735	0.76612	0.2218	266213	-0.10899	0.54339	894007	0.2534	0.39998	411637	-1.5124	0.93478
25821	6	74161454	74221179	15	4	447410	-1.7095	0.95632	464664	0.99838	0.15905	485381	0.61373	0.2697	267700	-0.92099	0.82147	956162	0.60077	0.274	438879	-1.558	0.94038
1915	6	74215473	74240755	8	1	427584	-1.6832	0.95383	447807	1.5804	0.057013	470941	1.1532	0.12441	268365	-0.26606	0.6049	944472	0.49544	0.31014	417954	-0.26311	0.60377
26503	6	74293102	74373737	37	4	448191	-0.82147	0.79431	476445	1.3988	0.080941	496841	0.36043	0.35926	266838	0.36665	0.35694	966868	0.21922	0.41324	445103	-0.13877	0.55518
135228	6	74395508	74548041	66	8	463196	-0.32343	0.62682	485509	0.26097	0.39706	497985	-0.43802	0.66931	265960	1.0692	0.14249	954764	-2.085	0.98147	459822	0.53458	0.29647
1303	6	75784042	75925623	30	12	344836	-0.36962	0.64417	370935	0.2325	0.40808	380637	-1.1889	0.88276	255444	-0.70191	0.75863	829287	0.13314	0.44704	336549	0.50927	0.30528
1347	6	75937391	75963644	1	1	491730	0.2641	0.39585	527100	0.082469	0.46714	542499	0.74692	0.22756	265484	0.42627	0.33496	928474	-0.56852	0.71516	495235	2.5131	0.0059845
55754	6	75952638	76004632	8	3	485337	0.16646	0.4339	509841	-0.85037	0.80244	529221	-0.98378	0.83739	256447	0.52733	0.29898	959522	-1.3402	0.90992	479375	2.4564	0.0070178
27145	6	75994607	76213516	64	6	402015	0.93441	0.17505	424929	0.65121	0.25746	443375	-1.0428	0.85149	266509	3.3069	0.00047171	907825	1.103	0.13502	393006	1.6246	0.052122
26054	6	76301596	76437997	35	6	441004	-0.010757	0.50429	469285	0.9967	0.15945	485137	0.53146	0.29755	266775	4.0573	2.4825e-05	960262	1.3736	0.084783	436058	1.0968	0.13637
4646	6	76448893	76639254	69	9	429180	-0.65025	0.74223	455813	2.0753	0.018979	473076	2.1571	0.015498	268087	5.197	1.0125e-07	927359	1.1548	0.12408	422000	2.0285	0.021257
3617	6	76621062	76792335	72	13	391759	1.1765	0.1197	414260	1.504	0.066288	430783	-0.013718	0.50547	265344	2.4238	0.0076803	891516	1.6447	0.050012	381653	0.22273	0.41187
3351	6	78161948	78183120	12	4	431823	-1.6605	0.95159	453895	-1.9026	0.97146	470553	0.58012	0.28092	265365	3.2894	0.00050208	903723	3.9598	3.7505e-05	425077	0.16956	0.43268
101928601	6	78350302	78644476	101	14	463678	-0.1807	0.5717	488395	0.30482	0.38025	499820	-0.70217	0.75871	265964	2.7487	0.0029914	968582	1.9203	0.02741	456004	1.8756	0.030353
134728	6	79567261	79724545	53	4	321256	1.1691	0.12117	329589	0.65946	0.2548	355834	-0.081371	0.53243	268230	4.0112	3.0205e-05	822620	-0.60446	0.72723	308567	2.4134	0.0079016
55023	6	79634136	79798011	49	5	317796	1.5487	0.060732	333394	0.29792	0.38288	353039	0.31365	0.37689	267481	4.0492	2.5696e-05	830736	-0.70618	0.75996	310697	2.2618	0.011856
9324	6	79900962	79954455	20	5	353128	-0.32178	0.62619	376163	1.4256	0.076997	388442	1.1033	0.13494	264803	1.4836	0.068962	853256	2.9284	0.0017037	343451	0.28821	0.38659
167691	6	80184708	80257147	26	6	448090	1.7412	0.040829	466559	1	0.15865	486410	2.4384	0.0073763	267348	-0.27872	0.60977	960087	1.879	0.030125	438419	3.5241	0.00021247
83699	6	80331000	80423369	48	11	449517	2.0938	0.018138	476875	1.6407	0.050428	493375	-0.23124	0.59144	266260	1.5363	0.062229	957311	1.5364	0.062225	440379	0.67839	0.24876
89758	6	80503304	80590137	54	14	444202	3.2101	0.00066355	467720	-0.25032	0.59883	484684	-0.76358	0.77744	266969	-0.94972	0.82887	950512	1.6462	0.049858	435651	1.1346	0.12827
6785	6	80614529	80667315	21	4	495341	1.1682	0.12135	520876	0.74912	0.22689	538969	0.038935	0.48447	265857	0.76478	0.2222	997089	-0.80021	0.78821	489655	2.6506	0.004018
7272	6	80704322	80762244	31	3	477268	-1.1461	0.87412	498052	-1.584	0.94341	512875	0.93871	0.17394	267717	-0.30318	0.61912	988386	-0.79198	0.78581	466914	-0.35732	0.63957
594	6	80806344	81065987	107	11	489624	0.85477	0.19634	513863	-0.41348	0.66037	531771	0.56192	0.28709	268240	1.4489	0.073686	1004296	-0.029526	0.51178	484194	-0.84112	0.79986
55603	6	82356829	82472607	51	14	407113	-0.20974	0.58306	431812	-1.1261	0.86995	447979	1.1902	0.11699	265607	0.11837	0.45289	912199	0.24564	0.40298	398453	0.38481	0.35019
25998	6	82869956	82967448	26	4	502306	0.85257	0.19695	522419	0.58802	0.27826	544891	-0.41202	0.65984	268468	0.69127	0.2447	1002831	1.7648	0.038795	495023	0.45827	0.32338
7162	6	83062923	83087134	8	1	491262	-0.40918	0.65879	509804	1.5256	0.063559	524901	0.24719	0.40238	262920	1.0084	0.15664	997424	3.253	0.0005709	481140	2.1666	0.015131
90025	6	83592186	83785545	69	9	459730	2.3237	0.010071	480690	1.3616	0.086657	497588	1.1255	0.13019	265113	-0.39651	0.65414	966055	4.317	7.9095e-06	450263	0.65604	0.2559
23033	6	83767385	83891069	26	3	466734	1.6633	0.048121	489652	2.4208	0.0077442	504433	0.50296	0.3075	267402	-1.6003	0.94523	979981	4.7967	8.0643e-07	456892	-0.4448	0.67177
5238	6	83864592	83913655	15	3	394655	1.2235	0.11057	420681	2.2056	0.013708	436224	-0.088305	0.53518	267216	-0.37409	0.64583	907897	3.9959	3.2221e-05	386684	0.16651	0.43388
112611	6	83893032	83918654	9	3	375764	1.64	0.050507	404283	3.4406	0.00029024	421056	0.68324	0.24723	267110	-0.11871	0.54725	889131	3.9665	3.6468e-05	370109	0.46726	0.32016
4199	6	83910108	84150938	69	7	478222	1.6048	0.054274	500058	3.0407	0.0011801	517296	1.5836	0.056639	265942	0.79429	0.21351	969331	4.1446	1.7019e-05	470395	1.433	0.075925
167681	6	84212194	84245423	23	6	422087	1.2889	0.09871	442617	4.1965	1.3555e-05	468130	0.50549	0.30661	263168	1.1878	0.11745	870910	3.3517	0.00040155	411979	0.56384	0.28643
9892	6	84252604	84429127	66	7	467288	1.0712	0.14205	486821	6.3049	1.4422e-10	507528	2.4492	0.0071594	263264	-0.36293	0.64167	936109	3.1354	0.00085813	460696	0.48065	0.31538
134701	6	84552985	84577234	8	1	467680	1.2035	0.11439	489898	0.92494	0.1775	494830	-0.041099	0.51639	259620	-0.65891	0.74502	969716	-0.72333	0.76526	463364	-1.4001	0.91926
51167	6	84559370	84680146	36	3	456782	1.1877	0.11747	478703	0.57468	0.28275	487169	0.19188	0.42392	259102	-0.3747	0.64606	954131	-0.91941	0.82106	451961	-1.1947	0.88389
112609	6	84722746	84810606	36	6	452007	-0.7674	0.77858	474097	0.047586	0.48102	491824	0.50132	0.30807	262190	-0.53639	0.70415	924762	0.94023	0.17355	443698	2.3039	0.010614
22832	6	84823960	84947386	29	6	451497	-1.3823	0.91657	472302	1.567	0.058563	491162	2.1589	0.015428	256117	-0.48365	0.68568	963510	-0.58719	0.72146	444880	2.5921	0.0047702
9096	6	85432214	85483954	12	5	499802	-0.18574	0.57367	522924	0.20536	0.41864	538445	0.4106	0.34068	268078	-1.1436	0.87361	1013474	0.64591	0.25917	489960	0.34106	0.36653
4907	6	86149302	86215509	18	3	470473	1.5703	0.058168	493302	0.44121	0.32953	509334	-3.3054	0.99953	267410	2.0661	0.01941	997564	-0.23918	0.59452	463567	0.81032	0.20888
57231	6	86205214	86313850	39	5	465327	2.0107	0.02218	482718	-0.83377	0.7978	505084	-2.0179	0.9782	267344	2.9683	0.0014973	975919	-0.13033	0.55185	456805	1.9901	0.023289
10492	6	86307502	86363568	18	3	492048	2.2647	0.011767	509785	-1.3644	0.91378	526843	-0.708	0.76053	267302	3.0055	0.0013256	1001304	-0.58014	0.71909	481944	1.9368	0.026386
3354	6	87637024	87736397	33	7	479756	0.32175	0.37382	496821	0.34789	0.36396	517070	0.76454	0.22227	265626	1.0659	0.14324	974561	2.0998	0.017874	468438	1.3098	0.095138
1081	6	87785216	87814865	21	4	377426	1.3258	0.09245	402268	-0.31578	0.62392	422212	1.0406	0.14904	264240	0.23623	0.40663	890080	-0.65449	0.7436	372282	0.72557	0.23405
101928870	6	87851525	87875307	7	2	498986	0.79197	0.21419	523540	0.49003	0.31205	539689	0.52655	0.29925	258863	1.0552	0.14567	1008499	0.70403	0.24071	491106	2.4322	0.0075036
23036	6	87855269	87983926	45	5	501503	0.39109	0.34786	526608	1.1611	0.12281	542902	0.62141	0.26716	266595	1.3468	0.08903	1013813	1.033	0.15081	494512	2.3087	0.01048
375519	6	87982696	88048996	35	4	490459	0.16148	0.43586	516094	0.73029	0.23261	532849	1.1482	0.12544	267619	1.2495	0.10574	1004134	0.82521	0.20463	484485	1.6842	0.046076
57150	6	88022306	88062043	29	3	480526	0.031835	0.4873	505721	0.50097	0.3082	522876	1.201	0.11488	267581	0.96591	0.16704	995596	0.62846	0.26485	474194	1.2842	0.099528
206412	6	88044571	88085381	26	3	488701	-0.12885	0.55126	512906	0.37808	0.35269	529864	1.0881	0.13828	268222	1.0336	0.15066	1002037	0.94641	0.17197	481184	1.4284	0.076594
154313	6	88107690	88184191	34	6	479706	-0.42863	0.66591	508485	-0.073427	0.52927	523612	0.58386	0.27966	267266	-0.42124	0.66321	978605	0.327	0.37184	476802	0.82944	0.20343
10559	6	88172637	88232057	27	5	500768	-0.20588	0.58156	522749	0.56021	0.28767	541060	1.1511	0.12484	267467	0.051226	0.47957	1013375	0.43054	0.3334	494241	1.3863	0.082833
57038	6	88213656	88309735	32	6	496652	-0.70445	0.75942	524493	1.1686	0.12129	540357	0.81986	0.20615	266768	0.50838	0.30559	1013386	1.0966	0.13642	491600	1.4926	0.067777
23595	6	88289785	88387172	31	5	473952	-0.68279	0.75263	498150	1.3649	0.086147	522006	0.86871	0.1925	268540	0.76795	0.22126	987183	1.1418	0.12677	466655	1.238	0.10787
55122	6	88374578	88421985	23	5	396713	-0.71158	0.76164	419531	0.64426	0.2597	434627	1.2988	0.096999	267458	1.2059	0.11392	908040	0.40293	0.3435	385094	1.3524	0.08813
81833	6	88747507	88786550	6	2	371739	0.64348	0.25996	390886	0.42017	0.33718	410879	-2.1244	0.98318	264383	0.53669	0.29574	881084	0.60809	0.27156	361817	0.50073	0.30828
1268	6	88839583	88886063	34	10	371409	0.68948	0.24526	396040	0.45345	0.32511	413514	0.14973	0.44049	265830	2.2044	0.013749	873521	-0.078746	0.53138	364093	0.26384	0.39595
8732	6	89309988	89683440	81	9	447183	-0.97427	0.83504	468074	-0.57204	0.71635	483892	1.1854	0.11792	264820	0.026632	0.48938	957614	2.1827	0.014531	439938	0.64876	0.25825
10957	6	89780429	89804879	14	3	459129	-0.1435	0.55705	486173	0.42392	0.33581	500585	0.88866	0.18709	264945	1.7683	0.038505	970806	1.6832	0.046167	451576	1.8264	0.033892
135295	6	89795678	89837800	20	3	504472	-0.74142	0.77078	529239	1.1656	0.12188	546822	0.1777	0.42948	268082	1.1766	0.11967	1017415	2.2094	0.013572	494277	1.7692	0.038434
135293	6	89840047	89885288	14	3	483430	-0.52698	0.7009	508302	1.283	0.099748	526376	0.74043	0.22952	268922	1.0198	0.1539	999956	2.7667	0.0028314	475748	1.5369	0.062156
2569	6	89877223	89951007	56	11	485950	1.2389	0.10769	509245	2.1341	0.016419	527004	0.88942	0.18689	266386	0.077461	0.46913	994174	2.1892	0.014292	478898	0.4954	0.31016
2570	6	89956840	90035018	56	15	418515	-1.8256	0.96605	443927	0.38125	0.35151	458137	1.8832	0.029836	265186	0.44102	0.3296	835651	-0.1611	0.56399	412590	-2.1635	0.98475
51465	6	90026344	90072619	20	6	466132	0.063887	0.47453	505480	1.9316	0.026707	509243	1.6958	0.044964	266322	-0.19831	0.5786	994770	1.591	0.055806	471848	-0.1876	0.57441
58528	6	90064335	90131995	28	8	435373	0.7423	0.22895	492623	1.754	0.039713	485533	2.117	0.017131	264893	-1.0546	0.8542	934083	3.6909	0.00011174	437338	-0.14787	0.55878
22881	6	90132897	90353553	83	14	435021	0.97445	0.16492	450438	2.7683	0.0028172	475062	1.6171	0.052925	267309	-0.48658	0.68672	944639	4.2297	1.1698e-05	424808	1.0891	0.13805
57226	6	90331943	90358474	8	3	470333	0.39574	0.34615	488308	3.0707	0.0010678	453270	1.2052	0.11407	260118	0.094418	0.46239	875090	2.9809	0.0014369	459861	-1.0524	0.85368
23195	6	90342494	90539442	74	10	458805	-0.012261	0.50489	481803	2.5488	0.0054047	492424	1.062	0.14411	266914	0.55409	0.28976	951975	4.2264	1.1875e-05	450725	-1.004	0.84231
9994	6	90529619	90594155	15	4	408128	1.021	0.15363	434505	0.12681	0.44954	482408	1.0634	0.14381	268161	0.48276	0.31463	926361	1.5036	0.066339	402831	2.6487	0.0040397
84694	6	90594188	90615819	9	4	348512	1.1768	0.11964	369424	0.67624	0.24944	385829	0.076533	0.4695	263027	0.037389	0.48509	802017	1.4767	0.069872	339303	0.73249	0.23194
60468	6	90626247	91016627	174	42	372990	0.36639	0.35704	395407	3.1683	0.00076675	412039	0.26597	0.39513	261083	0.070862	0.47175	849093	1.4236	0.077282	363686	1.0681	0.14273
6885	6	91213292	91307020	35	6	365212	-0.93062	0.82397	386357	0.93864	0.17396	402509	1.5455	0.061114	268075	0.65797	0.25528	876134	3.2073	0.00066993	353492	2.0931	0.018169
2045	6	93939738	94139302	97	23	448458	4.3709	6.1877e-06	468279	-0.038613	0.5154	485545	-0.055906	0.52229	266361	2.0625	0.019579	947701	2.062	0.019604	438524	0.96795	0.16654
79694	6	96015373	96067333	20	2	304579	-0.66315	0.74638	301578	0.36201	0.35867	340175	-1.659	0.95144	268278	0.34381	0.36549	808936	0.63691	0.26209	279129	-1.1247	0.86965
10690	6	96453845	96673488	100	21	375114	-1.0802	0.85998	396140	1.5635	0.058962	414843	1.071	0.14209	259545	1.4375	0.075287	862978	0.0071478	0.49715	365521	-1.193	0.88356
23376	6	96959702	97013152	12	3	278786	1.5235	0.063819	280416	-0.5092	0.69469	317873	0.72816	0.23326	268307	-0.40939	0.65887	768877	0.85371	0.19663	245555	-0.88215	0.81115
9457	6	97000406	97077806	27	4	330860	1.2085	0.11343	355664	-0.43467	0.6681	371737	1.5115	0.065331	268272	-1.1339	0.87158	844031	0.34877	0.36363	320195	-0.50916	0.69468
81491	6	97231998	97295353	23	5	447629	-0.65389	0.74341	471857	1.7802	0.037524	492126	-0.51434	0.69649	267539	-0.40716	0.65806	964719	1.7388	0.041032	442192	-0.70865	0.76073
29078	6	97327187	97355767	14	4	441983	0.11881	0.45271	464629	2.7711	0.0027937	480739	0.025057	0.49	268054	-0.031925	0.51273	952285	1.4065	0.079783	433850	0.19012	0.42461
114792	6	97362496	97598630	120	22	435629	1.0318	0.15109	459353	1.9591	0.025051	475716	2.36	0.0091363	264765	1.7761	0.037856	942551	1.996	0.022966	430760	-0.58793	0.72171
253714	6	97580037	97741126	40	5	446560	0.5615	0.28723	479107	0.73823	0.23019	494971	0.89388	0.18569	267226	0.19286	0.42353	958042	4.6119	1.9953e-06	447576	1.3395	0.09021
5454	6	99272580	99296666	12	4	493770	1.0807	0.13991	516600	-1.4941	0.93242	533428	2.3986	0.008228	266657	5.649	8.0677e-09	1002358	1.1866	0.11769	483443	3.1453	0.00082969
26235	6	99311601	99405882	29	6	397086	0.37776	0.3528	419395	0.19385	0.42315	433255	3.4034	0.00033281	266799	3.899	4.8288e-05	909181	-0.2339	0.59247	386810	1.7011	0.044465
84553	6	99710793	99807594	57	9	490035	-0.49997	0.69145	515195	0.50123	0.3081	533306	-0.37425	0.64589	268070	0.5362	0.29591	1007222	-0.069404	0.52767	484444	0.86275	0.19414
51805	6	99807279	99852082	13	3	500958	-1.1921	0.88338	524490	1.0449	0.14804	539724	-0.64437	0.74033	269035	0.94739	0.17172	1014952	1.3417	0.089839	492719	0.087507	0.46513
25957	6	99836534	99883263	25	4	491675	-0.95816	0.83101	514877	0.81296	0.20812	529399	-0.77978	0.78224	266340	-0.040854	0.51629	1001857	1.562	0.059147	483280	0.95689	0.16931
85015	6	99870182	99973565	44	7	493819	-1.3636	0.91365	516600	1.4941	0.067575	533124	-1.8615	0.96866	264701	0.58787	0.27831	1004116	0.84988	0.1977	484466	1.756	0.039543
100130890	6	99958870	99991061	15	4	493572	-0.58695	0.72138	517956	1.0907	0.1377	537276	0.24784	0.40213	262876	0.092824	0.46302	1008305	0.36302	0.35829	486366	1.9936	0.0231
892	6	99980263	100026849	17	4	502230	0.40108	0.34418	524335	1.7278	0.042009	542027	0.69442	0.24371	268967	-0.078807	0.53141	1018865	-0.99772	0.84079	493542	2.4486	0.0071697
59336	6	100044650	100073454	12	6	440483	-1.4201	0.92221	461899	2.8894	0.0019299	476854	0.70691	0.23981	264274	1.1492	0.12523	947502	-0.57906	0.71872	432641	3.3144	0.00045913
84539	6	100357786	100452114	26	7	348869	2.7099	0.0033649	369019	1.1594	0.12315	389818	1.8806	0.030013	263469	0.41991	0.33728	823876	1.3832	0.083307	338469	1.1211	0.13112
6492	6	100822891	100922805	42	7	415328	1.429	0.076506	436905	3.492	0.00023973	455110	1.4363	0.075452	266145	0.87622	0.19046	916634	5.2518	7.5319e-08	402663	1.3341	0.09109
10973	6	100946325	101339243	113	10	384238	1.6129	0.05338	405797	2.9139	0.0017846	423766	1.5016	0.066596	261608	0.79833	0.21234	855292	6.9145	2.3468e-12	374163	1.6921	0.045313
2898	6	101831584	102527958	280	58	417026	1.6146	0.053194	440119	0.47226	0.31837	454928	3.243	0.00059134	262167	3.7527	8.7474e-05	900726	3.4188	0.00031449	408777	3.3798	0.00036273
57531	6	105165968	105317794	40	5	465329	2.7318	0.0031498	496201	2.5328	0.0056572	507437	0.86149	0.19448	268291	1.3298	0.091795	987367	2.0118	0.02212	466123	1.2031	0.11447
389421	6	105374874	105541207	42	7	448238	0.71769	0.23647	471259	1.9417	0.026087	487393	1.6188	0.052743	263299	-0.46967	0.68071	942453	2.4304	0.0075418	438735	0.50098	0.30819
11149	6	105534697	105595049	17	4	445056	0.52393	0.30016	468209	1.9283	0.026908	486245	1.1087	0.13378	263746	-0.97248	0.83459	918623	-0.11749	0.54676	438669	-0.60747	0.72823
64208	6	105595775	105637858	15	3	454891	0.64769	0.25859	478779	2.1356	0.016357	467732	1.2742	0.1013	265727	-0.44084	0.67033	936865	-0.85201	0.8029	449340	-0.017138	0.50684
5550	6	105715442	105860999	70	13	471015	0.21056	0.41661	487954	1.141	0.12694	510326	2.005	0.022483	258052	0.6777	0.24898	952607	1.8847	0.029734	463200	-0.45455	0.67529
639	6	106524195	106567814	23	7	433905	0.89083	0.18651	461140	-1.1465	0.8742	478685	-0.2541	0.60029	264681	-0.019517	0.50779	933119	-1.4557	0.92727	428572	2.3529	0.0093151
9474	6	106622351	106783695	48	9	498454	-0.94975	0.82888	523112	-0.018469	0.50737	541596	0.18846	0.42526	266827	1.9311	0.026736	1012959	-1.6987	0.95531	492962	1.5265	0.063437
202	6	106798683	107028335	186	40	454991	0.63047	0.26419	478382	1.5677	0.058475	495983	-0.72578	0.76601	266881	0.40427	0.34301	950002	-0.093543	0.53726	446658	0.75291	0.22575
84816	6	107008903	107087373	46	6	449205	0.51124	0.30459	482114	0.74476	0.22821	496833	0.92553	0.17735	264773	1.0361	0.15007	927067	0.40716	0.34195	447492	0.86155	0.19447
55278	6	107067441	107126292	28	6	451810	-0.41141	0.65961	485854	-0.0058917	0.50235	503890	1.5303	0.062976	265132	1.3824	0.083423	934092	0.21979	0.41302	450352	1.5895	0.055975
51250	6	107339407	107382546	19	6	329907	0.23574	0.40682	358265	-0.076744	0.53059	357020	-0.80014	0.78819	257057	0.36795	0.35646	803912	1.008	0.15672	322832	-0.1652	0.56561
57673	6	107376385	107446371	31	10	326256	0.097677	0.46109	333840	0.36555	0.35735	346647	-0.51284	0.69597	262896	0.81835	0.20658	764372	0.47169	0.31857	316124	0.34056	0.36672
57107	6	107463761	107790779	107	20	402870	0.65502	0.25623	424053	-1.0164	0.84527	438069	0.10715	0.45734	265414	1.6155	0.053097	902795	0.89913	0.18429	387671	1.7564	0.039506
55084	6	107801317	107992513	86	16	416345	0.15811	0.43719	439817	1.66	0.04846	453469	-0.37446	0.64597	261154	2.4822	0.0065281	900948	1.6629	0.048165	410709	1.188	0.11741
256380	6	108013361	108155521	108	17	400375	1.4894	0.068192	418387	-0.42007	0.66278	439069	-1.0576	0.85488	265451	0.12476	0.45036	865886	0.4037	0.34322	389307	0.093086	0.46292
11231	6	108178960	108289482	23	4	321698	2.0713	0.019165	335874	1.5026	0.066477	351240	-1.123	0.86929	261991	-0.57232	0.71645	822920	0.10141	0.45961	307169	-0.07768	0.53096
28962	6	108352613	108405941	21	3	473243	0.31181	0.37759	492282	0.22258	0.41193	513941	-0.052955	0.52112	257678	0.53799	0.29529	982645	1.7878	0.036902	465035	-1.704	0.95581
7101	6	108477215	108520013	7	2	304085	-0.6287	0.73523	326577	0.51497	0.30329	346340	-0.98754	0.83831	258085	2.0612	0.019644	836436	2.3041	0.010607	293325	-0.017648	0.50704
8724	6	108522712	108592478	17	4	414547	-0.034521	0.51377	426944	0.19423	0.423	450665	0.26417	0.39582	257631	1.6645	0.048002	894777	2.1171	0.017125	405716	0.8381	0.20099
246269	6	108606098	108856751	58	7	397790	0.48914	0.31237	418053	0.85393	0.19657	444395	0.6052	0.27252	258505	4.0195	2.9156e-05	873174	1.1578	0.12346	383832	-0.09136	0.5364
2309	6	108871026	109015972	44	6	445109	1.3586	0.087132	462873	1.7159	0.043086	482365	1.9645	0.024734	266519	6.1094	5e-10	948871	0.31951	0.37467	435218	5.5699	1.2743e-08
84071	6	109159617	109305352	53	9	445044	0.57928	0.2812	470300	1.633	0.051232	492586	1.251	0.10546	264479	0.41202	0.34016	957836	1.1684	0.12132	443802	0.15854	0.43702
27244	6	109297640	109425708	27	4	477879	1.0639	0.14368	506275	1.3973	0.081167	503229	-1.2727	0.89844	264931	1.353	0.088028	944121	-0.17874	0.57093	480980	0.50405	0.30711
285753	6	109406329	109495115	10	3	419992	0.3435	0.36561	470633	0.60065	0.27404	465004	-1.0304	0.84858	259522	1.2046	0.11417	901252	-0.044626	0.5178	437995	-0.2017	0.57992
389422	6	109495723	109561438	37	4	479697	-0.62499	0.73401	504118	0.26497	0.39551	520326	2.0996	0.017884	266908	0.32895	0.3711	980456	0.014535	0.4942	474522	2.93	0.0016951
100996634	6	109547817	109602217	29	4	498909	-0.37602	0.64655	524947	0.12805	0.44906	540028	2.1716	0.014943	268275	0.53066	0.29783	1013734	0.12662	0.44962	494413	3.658	0.0001271
8763	6	109677717	109713762	14	3	417905	1.4622	0.071843	441053	2.139	0.016217	460032	0.67931	0.24847	266380	0.78768	0.21544	928636	2.9188	0.0017569	408232	4.4916	3.5353e-06
285755	6	109701418	109772374	29	4	466945	1.6419	0.050302	491703	1.9786	0.023929	509135	0.95922	0.16872	266035	0.75738	0.22441	965595	2.6244	0.0043398	460073	5.6825	6.6381e-09
6610	6	109751849	109775125	9	3	470645	1.6669	0.047763	496230	1.1614	0.12275	512649	0.554	0.28979	262966	-0.108	0.543	940770	2.4556	0.0070323	466674	5.2531	7.4778e-08
64780	6	109755265	109797171	18	4	437066	1.2894	0.098624	458278	1.7063	0.043973	471913	0.28173	0.38907	258355	0.036601	0.4854	877287	2.2952	0.010862	431499	4.648	1.6758e-06
9841	6	109773719	109814440	17	5	422918	0.74048	0.22951	445231	1.492	0.067845	457619	1.2557	0.10461	255718	-0.41084	0.6594	848802	2.0743	0.019026	419045	3.8225	6.605e-05
221264	6	109804059	110022415	86	6	468731	1.657	0.048759	493778	1.7288	0.041919	509501	2.0325	0.02105	264900	-0.076088	0.53033	962601	2.4481	0.0071797	463325	3.621	0.00014672
9896	6	110002424	110156634	62	12	436822	0.67267	0.25058	458640	2.2045	0.013745	478991	1.8018	0.035786	264176	-1.7697	0.96161	929519	3.3554	0.0003962	433481	4.0554	2.5028e-05
2830	6	110289459	110311923	17	4	296589	-0.179	0.57103	319353	0.84775	0.19829	337078	0.54875	0.29159	267043	0.054148	0.47841	751481	2.1128	0.017308	285149	-0.10689	0.54256
8936	6	110411022	110511219	22	4	464735	0.18461	0.42677	486592	2.1496	0.015792	501576	0.98751	0.1617	258187	1.2549	0.10476	953780	0.90964	0.18151	455014	0.66057	0.25444
51362	6	110491624	110563423	15	2	458397	-0.065524	0.52612	481349	2.1287	0.016641	498865	0.90334	0.18317	262476	0.55611	0.28907	958872	0.27342	0.39226	449017	0.58318	0.27989
728464	6	110556666	110689475	57	12	395956	0.70408	0.24069	420330	1.3095	0.095175	436157	0.9447	0.17241	262407	1.4038	0.080186	818623	1.2912	0.098321	387924	1.7283	0.041967
8528	6	110699545	110746839	38	9	352876	0.83569	0.20167	375751	-0.47719	0.68339	391155	0.30845	0.37887	264073	1.7383	0.041079	840976	-0.48385	0.68575	341646	2.3567	0.0092199
85413	6	110735890	110807844	56	14	461533	1.5915	0.05575	483259	-1.3245	0.90734	499260	1.6038	0.054379	265315	0.36844	0.35627	953836	0.42932	0.33384	451960	0.81644	0.20713
23097	6	110921181	111146590	48	8	439138	0.25202	0.40051	453966	0.91105	0.18113	483773	1.4851	0.068763	267623	1.3078	0.095462	951607	-0.49059	0.68814	435617	3.4113	0.00032322
262	6	111125823	111226916	29	6	434255	-0.74892	0.77305	449975	1.1742	0.12016	464168	1.7023	0.044347	266931	1.0067	0.15704	936941	-0.82779	0.7961	417046	2.7187	0.0032774
112495	6	111269763	111299091	10	2	458892	-1.3345	0.90898	490755	0.53337	0.29689	503269	0.76954	0.22079	268243	0.40192	0.34387	979305	-0.077673	0.53096	459141	3.194	0.00070152
84154	6	111293274	111357299	30	5	468140	-1.1973	0.8844	493717	2.6718	0.003772	511688	2.7401	0.0030711	267618	0.68766	0.24583	977818	-0.19369	0.57679	457261	3.0733	0.0010586
117247	6	111398728	111554608	57	6	437125	-0.91445	0.81976	457927	1.7959	0.036257	477837	1.915	0.027744	264816	1.3769	0.08427	946324	2.8019	0.0025402	429446	2.0382	0.020764
91749	6	111570482	111600263	15	4	376088	-1.2571	0.89564	394658	2.4805	0.0065593	412715	1.6324	0.051299	267095	0.85818	0.1954	885341	3.2254	0.00062904	365486	2.3052	0.010579
5980	6	111610234	111814421	49	7	442383	-0.112	0.54459	466700	2.7398	0.0030736	482336	2.5302	0.0056992	266853	0.92328	0.17793	947095	1.969	0.024477	433053	1.0237	0.153
10758	6	111866581	111937477	42	8	472186	-1.0296	0.84841	490076	3.9575	3.7862e-05	509453	4.5073	3.2829e-06	263945	0.56533	0.28593	958629	1.447	0.073943	463094	0.19584	0.42237
2534	6	111971535	112204655	126	20	458180	-0.20128	0.57976	480889	0.64972	0.25794	498167	2.3524	0.0093273	262205	-0.21252	0.58415	953806	1.3432	0.089603	450647	0.92127	0.17846
8838	6	112365278	112400889	16	2	491358	-1.092	0.86259	495542	0.98161	0.16315	517224	1.7161	0.043074	268600	0.37206	0.35492	968231	-0.40852	0.65855	485864	1.7488	0.040165
51175	6	112381860	112418751	17	1	499649	-0.54202	0.7061	506302	1.1645	0.1221	524623	1.566	0.058671	268196	0.85278	0.19689	974876	0.044423	0.48228	492089	1.6979	0.044766
619208	6	112398674	112433993	23	2	499845	-0.61371	0.7303	498582	1.2705	0.10196	515485	1.4238	0.07725	267857	1.0711	0.14205	970006	0.12291	0.45109	487033	1.6401	0.050496
3910	6	112419134	112585924	101	19	473687	-1.7236	0.95761	476399	1.0452	0.14796	488750	0.82856	0.20368	266134	1.5271	0.063362	936247	0.70742	0.23965	464968	2.0208	0.021648
442247	6	112658532	112682498	10	3	365285	-0.56956	0.71551	393878	0.55446	0.28963	410994	-1.058	0.85497	266587	0.47746	0.31652	884221	2.1761	0.014775	360718	-1.4172	0.92179
4082	6	114168527	114194652	9	3	456681	0.62789	0.26504	477709	1.4104	0.079212	497457	1.9608	0.02495	266246	1.0696	0.1424	968706	1.2722	0.10166	446872	1.1682	0.12137
3066	6	114247320	114302359	12	3	503552	0.62305	0.26662	528401	0.46675	0.32034	543935	-0.82392	0.79501	268801	0.14854	0.44096	1019982	-0.016597	0.50662	496354	1.2776	0.10069
222537	6	114366750	114673540	107	26	406732	1.7167	0.04302	430517	-0.69137	0.75533	440864	0.41216	0.34011	264507	0.79577	0.21308	896815	3.4346	0.00029676	398276	2.283	0.011214
2444	6	116252691	116407360	63	9	489193	-1.0321	0.84898	514239	-0.80444	0.78943	530046	0.97608	0.16451	267764	1.6529	0.049173	997731	0.11113	0.45576	481593	1.7335	0.041505
221294	6	116411999	116576853	61	8	483980	-0.60635	0.72786	507184	0.20966	0.41697	527554	0.36147	0.35887	267799	1.7052	0.044075	1001380	0.81025	0.2089	475643	-0.15593	0.56196
1300	6	116430085	116457296	15	3	478459	-0.8658	0.8067	502918	-0.14736	0.55858	519384	0.33519	0.36874	266795	0.74804	0.22722	993215	-0.47486	0.68256	469660	-0.58832	0.72184
23270	6	116561127	116585261	13	3	491095	0.24289	0.40404	516247	-0.24731	0.59767	531255	1.2753	0.1011	268723	2.5862	0.0048526	1007763	0.91044	0.18129	483744	0.26896	0.39398
7259	6	116586022	116611280	10	3	470379	0.27826	0.39041	519514	-0.30683	0.62051	535572	-0.069871	0.52785	267406	1.5154	0.064837	1011317	0.63946	0.26126	487139	0.93584	0.17468
29940	6	116591231	116772422	73	14	445806	-0.48238	0.68523	475441	-0.59473	0.72399	487063	-0.1132	0.54507	265114	1.6398	0.050522	950832	0.69446	0.2437	440084	-0.37443	0.64596
441168	6	116772533	116794948	9	4	492869	0.54634	0.29242	522158	-1.4917	0.93211	536940	1.0296	0.15159	267424	1.4685	0.070985	1013417	0.93961	0.17371	489969	-1.5384	0.93803
100128327	6	116807646	116876773	24	4	470137	0.50629	0.30633	493234	1.5983	0.054983	509195	0.29368	0.3845	266085	-0.58371	0.72029	980532	0.51374	0.30372	460789	-0.86207	0.80568
254228	6	116822808	116849709	11	3	465396	0.93574	0.1747	487644	1.3745	0.084647	502875	0.4571	0.3238	264987	-1.4001	0.91925	971210	0.63791	0.26177	453677	-0.66745	0.74776
221301	6	116840176	116890031	18	3	495053	0.39934	0.34482	516023	1.946	0.025829	533689	0.34137	0.36641	267915	-0.75458	0.77475	1008303	0.74168	0.22914	485473	-1.5212	0.9359
51389	6	116882583	116924438	16	5	498160	-0.043934	0.51752	504209	1.5382	0.061995	522058	0.98278	0.16286	267503	0.39706	0.34566	1011631	1.3266	0.092317	488043	-1.3479	0.91115
345895	6	116927642	116964148	17	4	483490	0.38795	0.34903	507607	1.779	0.037623	525368	2.0112	0.022152	268945	0.61296	0.26995	999709	0.39425	0.3467	476980	-0.27811	0.60954
221302	6	116946781	116999973	13	3	499073	0.28996	0.38592	522634	1.9449	0.025891	540973	1.9463	0.025807	268569	0.061955	0.4753	1014893	0.52281	0.30055	493253	0.10153	0.45957
3841	6	116992367	117073030	14	4	333781	0.29094	0.38555	351319	1.377	0.08426	350522	1.2985	0.097064	260959	0.57186	0.28371	803627	1.0864	0.13864	325046	0.14686	0.44162
221303	6	117063360	117096886	17	5	378481	1.0309	0.15131	397410	0.93526	0.17483	386750	0.8142	0.20776	264159	-0.084683	0.53374	883037	1.5758	0.057538	368557	-0.77628	0.78121
222545	6	117103248	117160256	16	4	496384	-0.40676	0.65791	516592	0.050897	0.4797	492315	1.8489	0.032234	267068	0.11484	0.45429	1009454	0.26033	0.39731	457944	-0.11037	0.54394
222546	6	117188376	117263326	38	6	475312	-0.89701	0.81514	496437	1.652	0.049272	499672	1.4344	0.075736	265353	0.73949	0.2298	960771	1.0251	0.15266	460967	-0.045956	0.51833
245806	6	117576721	117604728	13	3	345910	0.10135	0.45964	367464	-0.63524	0.73736	383361	-0.29536	0.61614	252983	-0.30861	0.62119	650833	1.5235	0.063819	333495	-0.51863	0.69799
6098	6	117599530	117757018	94	23	442007	0.64055	0.26091	460765	-1.5794	0.94287	481911	-0.31203	0.62249	264804	-0.09749	0.53883	915992	2.1758	0.014783	430698	-0.68399	0.75301
285761	6	117793803	117901021	61	13	458402	1.6	0.054803	479891	0.8006	0.21168	498845	-0.91095	0.81884	264324	0.65328	0.25679	958196	4.3144	8.0012e-06	450976	-0.79222	0.78588
57120	6	117871432	117933705	22	5	491499	1.1574	0.12355	515874	0.94938	0.17121	531912	-0.055071	0.52196	267863	1.0822	0.13959	1002670	3.3332	0.00042924	484427	0.64639	0.25901
116150	6	117986617	118041890	22	6	349364	1.2118	0.11279	379273	0.0031656	0.49874	393427	0.71429	0.23752	256631	1.3471	0.088967	769705	1.3952	0.081481	341265	0.16418	0.4348
222553	6	118218689	118648839	177	32	445549	1.0642	0.14361	470482	0.2145	0.41508	486103	3.4021	0.00033439	263422	2.7214	0.0032507	926625	2.584	0.004883	439525	0.40942	0.34112
387119	6	118771935	119041238	90	12	368651	0.10522	0.4581	393017	1.7852	0.037116	408381	2.2136	0.013428	265340	2.111	0.017387	874397	1.4304	0.076298	362313	-0.76924	0.77912
5350	6	118859442	118891587	9	3	405745	0.73709	0.23053	431929	1.8966	0.028943	447518	2.1535	0.015639	267139	2.4342	0.0074619	920005	1.6643	0.048025	425699	-0.91983	0.82117
254394	6	119124612	119266327	30	6	450127	1.2362	0.10819	475829	-0.15019	0.55969	490292	-0.43227	0.66723	264467	1.8493	0.032209	935057	-0.83003	0.79674	443888	2.2553	0.012057
25842	6	119205241	119240336	9	3	472911	1.3318	0.091458	501768	-0.41605	0.66131	516127	0.056107	0.47763	267101	2.544	0.0054803	993209	-0.026327	0.5105	468465	1.9535	0.025378
79632	6	119270992	119480552	81	17	378265	0.14424	0.44266	400767	2.8616	0.0021077	416021	1.9899	0.023299	264220	1.5295	0.063073	872283	0.18067	0.42831	368825	0.38297	0.35087
4121	6	119488366	119681774	106	16	479186	0.048646	0.4806	502591	1.4001	0.080741	519311	3.3154	0.00045752	266780	2.4403	0.0073385	978829	3.8505	5.8938e-05	472732	-0.84715	0.80154
221322	6	121390627	121665646	83	10	434479	0.098613	0.46072	461408	0.59637	0.27546	475768	1.8369	0.033114	262938	0.9617	0.1681	948722	3.6244	0.00014479	429568	1.2261	0.11007
2697	6	121746745	121780873	16	6	477607	0.10061	0.45993	502372	-0.52319	0.69958	519774	-0.46905	0.68048	265170	0.56141	0.28726	989808	1.1799	0.11901	469651	0.62775	0.26508
3298	6	122710696	122764264	16	3	419373	0.81934	0.2063	444470	-0.084652	0.53373	459022	1.5558	0.059878	268086	0.91027	0.18134	934086	3.3333	0.00042919	409688	0.43718	0.33099
57515	6	122754493	122803051	21	4	465077	0.47903	0.31596	488276	0.18304	0.42738	502612	1.3391	0.090274	267981	0.48775	0.31286	978440	3.2247	0.00063045	443019	0.67841	0.24876
5570	6	122783062	123057518	106	19	447474	0.072809	0.47098	469722	-0.53531	0.70378	486864	1.2185	0.11152	266752	2.3996	0.0082069	954185	2.9717	0.0014809	438448	1.1281	0.12964
2173	6	123090646	123115219	18	7	328287	1.6148	0.053181	360282	-0.21303	0.58435	368621	1.0162	0.15478	261244	0.78795	0.21536	835936	0.69702	0.24289	320112	2.4367	0.0074116
10924	6	123099601	123140865	25	10	402124	1.5833	0.056678	433974	-1.4058	0.92011	440552	2.3672	0.0089607	260952	0.22441	0.41122	891162	1.7696	0.038394	391939	2.3119	0.010391
134829	6	123307582	123395063	20	4	348390	0.24781	0.40214	358617	0.44338	0.32874	373678	0.90072	0.18387	266829	0.626	0.26566	844948	2.5891	0.0048112	324734	2.1495	0.015797
10345	6	123527484	123968428	198	34	409015	0.56643	0.28555	436400	1.2593	0.10395	449983	-0.16334	0.56487	265893	0.10405	0.45857	907931	1.9965	0.022942	397354	-0.23373	0.5924
154215	6	124114991	125156786	519	94	394943	1.9902	0.023285	415519	3.0129	0.0012939	431780	1.2297	0.1094	262712	4.4333	4.641e-06	877780	2.7935	0.0026073	383770	2.9394	0.0016443
154214	6	125273680	125423779	69	17	343132	-0.12683	0.55046	359233	-0.26129	0.60307	383435	1.1366	0.12786	262618	0.55711	0.28873	822968	1.672	0.047267	329502	-0.88561	0.81209
7164	6	125464876	125594644	75	12	478032	-1.2303	0.89071	502066	1.9556	0.025254	516752	2.5712	0.0050667	264012	-0.53749	0.70454	975688	2.8072	0.0024988	472844	-0.18451	0.57319
51020	6	125586496	125633287	23	3	312953	0.91048	0.18128	341949	1.1833	0.11834	356610	0.63188	0.26373	263403	-0.68383	0.75296	830399	0.40367	0.34323	303019	-0.17995	0.57141
23493	6	126056211	126092415	19	2	372573	-2.2028	0.98619	381892	0.47378	0.31783	395944	1.2449	0.10658	266841	1.6982	0.044738	870321	0.85752	0.19558	346962	0.074689	0.47023
135112	6	126092307	126263176	63	11	346599	-0.7533	0.77436	359755	-1.1564	0.87625	375636	0.38093	0.35163	263411	1.115	0.13242	806709	0.34802	0.36391	336521	1.5455	0.061118
135114	6	126267861	126311390	12	2	242966	-1.4991	0.93308	269849	0.28413	0.38815	283781	1.3076	0.095503	251778	0.2199	0.41298	757160	1.4381	0.075208	233875	-0.86143	0.8055
60487	6	126297576	126370422	16	2	241936	-1.7972	0.96385	272531	0.43352	0.33232	286117	1.3983	0.081009	258962	0.18491	0.42665	732592	1.3336	0.091165	238762	-0.43136	0.6669
387103	6	126650660	126680548	7	1	244471	2.814	0.0024466	269360	0.21719	0.41403	285344	1.6387	0.050635	268018	5.0383	2.3482e-07	755851	5.2828	6.3599e-08	232414	0.36154	0.35885
84870	6	127429844	127530626	39	4	430009	0.59895	0.2746	444409	0.48482	0.3139	464738	1.1312	0.12898	260141	1.8699	0.030747	885794	0.96927	0.16621	414737	0.7642	0.22237
81847	6	127577827	127619707	12	3	326544	-1.9743	0.97583	348452	1.0675	0.14288	359233	1.425	0.077083	265785	1.1406	0.12702	834214	0.5684	0.28488	316139	1.182	0.1186
55862	6	127599857	127675214	21	4	421073	-1.3097	0.90486	442066	1.5341	0.0625	453275	1.8035	0.035654	266664	1.2099	0.11316	928979	0.74135	0.22924	410588	1.4887	0.068285
9729	6	127749551	127790535	16	4	459007	-0.53001	0.70195	481881	1.2245	0.11038	496468	1.6282	0.051743	264582	2.4988	0.0062315	967371	0.79689	0.21276	450526	1.8759	0.030336
387104	6	127749551	127851938	49	10	427520	0.96694	0.16679	448743	1.0628	0.14393	468089	2.1399	0.016181	266381	2.1065	0.017581	924888	1.3175	0.093835	422884	2.5486	0.005408
352999	6	127888319	127922963	10	2	286927	0.26097	0.39706	310697	-0.047966	0.51913	327261	2.5534	0.0053333	261196	0.25494	0.39938	666734	-0.012121	0.50484	276529	1.0637	0.14374
387357	6	128019339	128249776	75	12	371113	0.60726	0.27184	401263	1.3525	0.088104	410623	1.2082	0.11348	267039	2.2758	0.011429	858181	0.76317	0.22268	364831	0.10829	0.45688
5796	6	128279924	128851870	128	32	397750	-2.0018	0.97735	416796	3.159	0.00079158	431844	2.8451	0.0022198	253400	2.991	0.0013902	849256	2.6053	0.0045902	388488	1.4779	0.069715
3908	6	129194286	129847711	279	43	430264	0.50863	0.30551	453387	1.8873	0.029558	468566	1.6374	0.050769	263924	2.0658	0.019423	921734	2.5302	0.0056997	421496	1.9007	0.028673
93663	6	129887290	130041370	99	23	455766	1.4885	0.068308	477100	1.1691	0.12117	494398	1.388	0.082562	265875	-1.5581	0.9404	964033	0.89345	0.18581	446035	0.95004	0.17105
253582	6	130142389	130192416	39	8	452218	-1.2046	0.88583	475116	1.227	0.10991	486208	-0.25074	0.59899	266944	1.2271	0.10988	953201	2.3794	0.0086696	445497	1.4585	0.072347
84456	6	130329728	130472594	62	11	444695	0.078858	0.46857	467824	-1.0682	0.85728	484468	2.0213	0.021623	266284	1.1853	0.11795	956559	3.9079	4.6547e-05	434988	-0.17401	0.56907
154075	6	130455447	130696570	116	13	457105	2.2352	0.012703	485166	1.4632	0.071713	495542	0.53149	0.29754	267106	0.95002	0.17105	959216	5.1013	1.6869e-07	446571	-0.14139	0.55622
114801	6	130677426	130774569	38	5	496348	1.8687	0.030831	520251	1.6825	0.046233	536939	0.47733	0.31656	266810	1.985	0.023573	1004485	4.7228	1.1632e-06	488833	1.0389	0.14942
100507203	6	131138545	131168275	26	6	460572	0.11386	0.45467	496451	0.14986	0.44044	516688	0.057346	0.47713	266119	1.9055	0.028361	977590	3.7773	7.9273e-05	451699	1.1467	0.12576
2037	6	131150487	131394462	120	15	483329	0.95013	0.17102	503813	0.65549	0.25608	523702	-1.7356	0.95868	263862	2.572	0.0050563	989017	3.6711	0.00012077	477070	1.4845	0.068839
9465	6	131446826	131614675	61	13	372973	0.88078	0.18922	386309	-1.1977	0.88448	398684	-0.77222	0.78001	263779	0.031125	0.48759	852302	1.4694	0.070867	359623	-0.42059	0.66297
383	6	131884344	131915472	8	3	399576	0.41183	0.34023	422519	2.0048	0.02249	435370	0.61051	0.27076	254314	-0.56896	0.71531	908738	3.6898	0.00011221	387400	-0.76943	0.77918
9439	6	131885106	131959379	18	4	322703	-0.11878	0.54728	347359	2.076	0.018946	361818	1.1334	0.12853	259238	-0.33968	0.63295	837083	5.1	1.6984e-07	312893	0.33298	0.36957
5169	6	131948375	132078550	39	9	380914	0.55425	0.2897	395950	1.1289	0.12947	411264	-0.083556	0.5333	260462	1.0994	0.13579	885930	3.2725	0.00053302	362338	0.84943	0.19782
79541	6	132011609	132032541	2	1	473475	0.94792	0.17158	494830	-0.034105	0.5136	497800	-0.32727	0.62827	261865	-0.016469	0.50657	971877	1.0593	0.14474	462027	0.45204	0.32562
643854	6	132019581	132042157	2	1	459437	0.23951	0.40535	481673	0.43431	0.33203	484250	-1.1096	0.86642	261964	-1.2844	0.9005	957849	0.64626	0.25906	450066	0.7994	0.21203
5167	6	132119156	132226295	52	14	461038	-0.29415	0.61568	483563	1.652	0.04927	498629	-0.28737	0.61309	263834	0.75739	0.22441	969899	-0.54601	0.70747	456063	0.59268	0.2767
1490	6	132259316	132282518	12	4	463960	0.88667	0.18763	484219	1.8755	0.030363	500542	-0.062749	0.52502	264733	0.81413	0.20779	883454	-0.15047	0.5598	453674	-1.0618	0.85585
26002	6	132607194	132732664	46	10	324077	0.2487	0.4018	343965	1.5008	0.066705	358217	0.21457	0.41505	259950	-0.82732	0.79597	787162	1.7093	0.043694	314462	0.16551	0.43427
8417	6	132768663	132844337	39	8	428036	-0.26465	0.60436	451979	-1.5584	0.94043	466970	-0.21594	0.58548	265730	0.074262	0.4704	936521	0.60385	0.27297	419386	-1.0759	0.85901
134860	6	132849427	132870475	10	3	472138	-0.4936	0.68921	493758	0.73081	0.23245	507841	0.55642	0.28896	267721	0.70268	0.24113	934830	0.48259	0.31469	464335	-0.37997	0.64802
83551	6	132863832	132884860	16	5	486978	-0.86031	0.80519	511759	0.73188	0.23212	529524	0.54346	0.29341	267955	2.1841	0.014477	864048	0.5596	0.28788	480064	-0.020447	0.50816
319100	6	132881461	132902498	29	7	416176	-0.66603	0.7473	441585	0.25689	0.39863	457385	-0.6018	0.72635	266159	2.484	0.0064957	883722	0.80919	0.2092	409912	0.28488	0.38787
9038	6	132899731	132920877	26	6	417711	-0.87608	0.80951	438359	1.1271	0.12986	447984	0.19766	0.42166	267494	-0.018196	0.50726	919767	1.5325	0.062698	398473	-0.2889	0.61367
9287	6	132928289	132955414	24	7	418216	-0.97382	0.83493	439464	-1.0914	0.86245	447844	0.59093	0.27728	255618	0.032528	0.48703	909095	-0.50789	0.69424	409236	0.50987	0.30507
134864	6	132956123	132977142	10	3	459108	-0.35845	0.63999	477436	-0.80157	0.7886	493136	1.3797	0.083838	265548	0.067849	0.47295	962820	0.059805	0.47616	450594	0.26535	0.39537
8876	6	132991997	133045194	45	8	310477	0.064008	0.47448	334112	-0.78893	0.78492	349360	-0.21201	0.58395	263364	-0.23763	0.59391	789616	-0.42185	0.66343	300442	-0.15983	0.56349
55350	6	133033926	133065904	25	6	349990	-1.0665	0.8569	381346	-0.043319	0.51728	396297	-0.11276	0.54489	258779	-1.4613	0.92804	787055	-0.84443	0.80079	351256	-0.4074	0.65814
8875	6	133055009	133094598	30	8	373992	0.27495	0.39168	404184	-0.19418	0.57698	421575	-0.20656	0.58182	264233	-0.058625	0.52337	865016	0.54319	0.2935	372803	-0.16486	0.56547
116843	6	133080507	133129747	27	4	431484	0.63347	0.26321	453502	0.13196	0.44751	470488	0.10548	0.458	266606	0.57701	0.28197	942486	1.4564	0.072647	423437	-1.0031	0.84211
6206	6	133125708	133152007	15	3	480489	0.13075	0.44798	502034	0.43096	0.33325	518713	0.72618	0.23386	268553	0.87628	0.19044	989884	0.80924	0.20919	473492	-1.7732	0.9619
2070	6	133551512	133863258	167	31	420759	1.1039	0.13483	441302	-0.5179	0.69774	461497	-0.27858	0.60971	265433	-0.1563	0.5621	929146	1.8259	0.033932	414170	-1.2297	0.89059
6943	6	134200259	134226675	13	3	302195	0.87422	0.191	319941	1.4598	0.072177	335187	-0.086448	0.53444	266065	-0.07318	0.52917	801096	-0.41718	0.66173	290704	-0.69754	0.75727
9519	6	134263308	134318638	15	3	364012	-0.50539	0.69336	384091	0.054097	0.47843	398043	0.42975	0.33369	262466	0.44161	0.32938	835574	1.231	0.10917	354645	1.1401	0.12713
154091	6	134298719	134383789	45	12	309178	-1.4537	0.92699	343415	0.13761	0.44528	354290	0.13234	0.44736	258431	0.42506	0.3354	806374	0.79558	0.21314	301797	0.43286	0.33256
6446	6	134480384	134649196	66	21	329344	1.1753	0.11993	356293	1.4522	0.073226	374532	0.42348	0.33597	262615	1.2633	0.10324	837816	2.4456	0.007231	322707	-0.00092414	0.50037
64577	6	135228528	135281260	26	4	333140	0.30107	0.38168	354418	-0.030563	0.51219	368515	0.34611	0.36463	264085	0.54748	0.29202	821283	0.25632	0.39885	322440	0.50569	0.30654
10767	6	135271516	135386036	42	4	416230	1.0979	0.13613	441124	-0.22281	0.58816	456991	-0.75535	0.77498	267455	0.56423	0.2863	923535	0.49949	0.30872	408054	1.2902	0.098497
4602	6	135492453	135550311	32	6	433784	0.028064	0.48881	452419	0.46997	0.31919	471693	-0.42402	0.66422	258696	0.79792	0.21246	923863	-1.7631	0.96106	423311	-0.28477	0.61209
54806	6	135594670	135828903	50	9	372713	-0.61839	0.73184	394813	1.371	0.085185	410698	1.2355	0.10833	255989	1.8242	0.03406	852720	4.3728	6.1323e-06	364844	1.1626	0.12249
27115	6	136162834	136526709	133	28	314845	-0.49519	0.68977	335436	0.68232	0.24752	353276	0.84041	0.20034	258616	0.37294	0.3546	777035	1.0402	0.14912	305997	-0.046506	0.51855
113115	6	136542168	136581449	3	1	299864	-0.071412	0.52847	328963	0.29396	0.3844	345291	1.4216	0.077567	234032	1.6229	0.052306	817548	0.39868	0.34507	294968	-0.81043	0.79115
9774	6	136568001	136621783	8	2	352463	0.53172	0.29746	347383	0.31366	0.37689	401630	1.0899	0.13787	246734	1.8821	0.029911	780344	0.2181	0.41368	350808	-0.15422	0.56128
9053	6	136653419	136881957	68	5	316864	-0.45857	0.67673	335100	0.72859	0.23313	353434	0.69376	0.24392	253244	1.2993	0.096915	751604	1.0362	0.15005	312406	0.9018	0.18358
4217	6	136868184	137123656	86	13	374125	-0.051109	0.52038	400248	1.3984	0.080992	418224	-0.49618	0.69012	259847	2.1169	0.017135	844807	-0.55043	0.70899	367078	1.9001	0.028708
5191	6	137133702	137245072	29	4	323162	0.55171	0.29057	345323	2.5563	0.0052891	363834	-0.51693	0.6974	263965	1.9074	0.028235	836344	1.9773	0.024004	314977	2.8336	0.0023012
340146	6	137233402	137256777	13	2	342770	0.18163	0.42794	370068	1.6675	0.047711	384964	0.2171	0.41407	263001	1.9557	0.025249	855010	2.3212	0.010137	335865	1.4145	0.078612
53832	6	137311108	137376317	22	5	412622	1.1817	0.11866	441311	-0.45426	0.67518	453854	1.5924	0.055642	236050	1.0647	0.1435	900783	1.4128	0.078853	404289	-0.078021	0.53109
116379	6	137454957	137504785	33	7	389396	1.2974	0.097239	420202	0.92078	0.17858	438535	0.89165	0.18629	259829	3.0888	0.0010049	917619	1.3461	0.089139	387929	0.67649	0.24937
3459	6	137508621	137550981	8	3	353880	1.3346	0.091	399353	1.1105	0.1334	394211	0.85386	0.19659	261482	-0.97456	0.83511	806322	-0.72953	0.76716	348777	-0.060022	0.52393
167826	6	137803336	137825531	7	3	352606	-1.329	0.90807	378460	0.74983	0.22668	394629	0.73495	0.23118	261493	-0.19807	0.57851	864165	1.4435	0.074441	344247	0.17299	0.43133
7128	6	138178325	138214451	15	3	499173	0.17697	0.42977	523908	1.3596	0.086972	540665	0.71032	0.23875	264743	-0.84882	0.80201	1011086	0.72339	0.23472	491306	-0.12552	0.54994
64065	6	138399642	138438660	27	8	377615	-0.18386	0.57294	397791	0.97868	0.16387	418713	1.3349	0.090947	263003	1.4813	0.069263	838498	1.1762	0.11975	369482	0.46731	0.32014
57221	6	138473053	138675800	90	14	424110	-0.11211	0.54463	442099	0.078979	0.46852	461652	1.3966	0.081263	260807	2.0952	0.018078	911503	0.41269	0.33992	414740	-0.50832	0.69438
59351	6	138527123	138549627	16	2	450375	0.48771	0.31288	460043	0.38948	0.34846	485239	1.2264	0.11002	260747	1.8258	0.033944	952171	0.12762	0.44922	442011	-1.415	0.92146
23593	6	138715336	138744582	10	3	401520	-1.8105	0.96489	418720	1.5883	0.056107	440396	0.70802	0.23947	255334	-0.62939	0.73545	859600	1.251	0.10546	379709	-0.20512	0.58126
57224	6	138733180	138903726	64	17	323695	-0.50407	0.69289	344986	0.7609	0.22336	364165	0.17659	0.42991	260093	-0.42373	0.66412	814039	0.85839	0.19534	318056	0.83772	0.20109
100507462	6	139036348	139104816	32	7	334482	-0.8287	0.79636	357138	0.86033	0.1948	379218	-0.38831	0.65111	263189	-0.049689	0.51981	830281	-0.25023	0.59879	325965	1.4131	0.078807
25901	6	139084657	139124456	19	4	416083	-0.82994	0.79671	436054	0.99029	0.16102	466967	0.39968	0.3447	264798	-0.0207	0.50826	926877	-0.46128	0.6777	405955	0.73729	0.23047
345930	6	139107248	139235207	75	17	412674	0.68329	0.24721	442716	-0.17081	0.56781	460593	-0.097887	0.53899	264939	-0.51294	0.696	909694	1.0802	0.14003	402621	1.107	0.13415
85021	6	139215620	139319419	40	6	456996	0.49702	0.30959	472375	-1.4429	0.92547	494270	-0.34985	0.63678	261266	-0.38293	0.64912	963535	1.5778	0.057309	448072	1.293	0.098012
58527	6	139339819	139374439	14	3	389851	0.47764	0.31645	413842	-1.3954	0.91855	428521	-0.056013	0.52233	262982	-1.6739	0.95292	912104	-1.9902	0.97672	379937	0.090731	0.46385
51696	6	139446249	139511946	28	4	297365	0.1521	0.43956	317467	-0.77367	0.78044	334181	0.094914	0.46219	264469	-0.58292	0.72003	790849	0.17534	0.43041	286181	1.6563	0.048834
167838	6	139551198	139655148	44	10	322396	0.26936	0.39383	340178	-0.76296	0.77726	357008	0.43686	0.33111	262495	0.85162	0.19721	788865	1.6922	0.045301	305670	0.44083	0.32967
10370	6	139683392	139705787	10	2	276978	-0.094522	0.53765	299578	0.58246	0.28013	314576	0.49493	0.31033	264968	0.52241	0.30069	787852	0.713	0.23792	263316	1.071	0.14209
4829	6	142386745	142419936	13	2	492673	-1.6522	0.95075	516750	-2.2957	0.98915	529800	-0.80048	0.78828	268675	-0.1499	0.55958	1006667	1.1723	0.12053	483509	0.71331	0.23783
51534	6	142458372	142552085	30	3	495103	-1.4227	0.92259	517632	-0.59701	0.72475	525146	0.86331	0.19398	268207	0.65816	0.25522	1009306	1.932	0.026682	485224	-0.2965	0.61658
57211	6	142613056	142777403	42	6	402596	-0.76568	0.77807	425217	3.5083	0.00022545	441577	1.7746	0.037979	263658	-1.4632	0.9283	885413	0.70185	0.24139	392724	2.5916	0.0047768
3097	6	143062604	143277495	95	23	408971	1.6175	0.052884	431509	2.2547	0.012075	447550	2.134	0.01642	264788	0.50279	0.30755	910916	3.2989	0.00048534	397054	-0.037367	0.5149
51390	6	143371979	143671441	109	21	423505	0.816	0.20725	446214	1.8765	0.030295	459165	-0.3663	0.64293	262831	-0.54839	0.70829	912666	1.6311	0.051436	417027	1.6347	0.051057
134637	6	143733969	143781841	22	3	489374	0.93685	0.17442	506527	-0.50513	0.69327	531684	0.74133	0.22925	269137	3.6237	0.00014523	1008271	2.3276	0.0099672	474282	0.30764	0.37918
8504	6	143761918	143821753	26	4	502300	0.62197	0.26698	529105	-0.38866	0.65124	544933	1.8632	0.031215	268983	3.3836	0.00035775	1020014	1.5309	0.062896	497030	-0.4145	0.66074
2519	6	143805949	143843020	30	6	484223	1.1189	0.13159	500723	-0.64069	0.73914	515647	1.7238	0.042374	266817	3.1164	0.00091528	971635	0.83239	0.2026	468307	-0.63822	0.73833
9749	6	143919317	144162322	151	30	460639	-1.7525	0.96015	484019	0.1531	0.43916	501569	1.7154	0.04314	264703	1.3363	0.090731	953732	3.3722	0.0003729	452358	-0.21528	0.58522
84946	6	144154508	144194943	15	4	404400	-1.2308	0.8908	495840	0.085618	0.46589	481013	0.11141	0.45565	262455	0.35159	0.36257	888104	0.4651	0.32093	430087	0.049524	0.48025
153918	6	144175573	144269483	28	8	426928	-0.69353	0.75601	449926	0.38374	0.35059	467656	-0.041346	0.51649	262176	-0.24804	0.59795	938125	0.74849	0.22708	416499	0.044721	0.48216
5325	6	144251437	144395736	61	15	394976	-0.55512	0.71059	419345	-0.033674	0.51343	435107	1.2496	0.10573	265915	0.10652	0.45759	894457	0.037473	0.48505	385676	0.070913	0.47173
83443	6	144406018	144426754	16	5	450220	0.24	0.40516	477219	0.13975	0.44443	493924	0.38931	0.34852	265804	-0.45958	0.67709	964843	-0.55643	0.71104	443835	1.2032	0.11445
8676	6	144451770	144523076	19	4	329331	1.3681	0.08564	348315	0.079323	0.46839	365798	-0.23686	0.59362	265030	0.60848	0.27143	848382	0.040545	0.48383	315588	-1.3456	0.91078
7402	6	144596434	145184170	200	36	437788	-0.33444	0.63098	458965	0.026051	0.48961	473068	1.0801	0.14004	263149	1.825	0.033998	928404	3.8067	7.0413e-05	429325	0.15415	0.43875
7957	6	145936440	146067128	27	2	299963	2.5248	0.0057887	322841	0.7665	0.22169	343532	3.4827	0.0002482	269325	-0.19502	0.57731	812600	-0.18832	0.57469	288172	3.1132	0.00092521
84085	6	146109271	146145929	15	3	389674	2.3031	0.010636	417317	2.1169	0.017135	433139	4.1574	1.6093e-05	260250	-0.53267	0.70287	903057	2.0592	0.019737	385695	4.1373	1.7573e-05
257218	6	146195943	146295421	21	2	252801	1.9253	0.027098	275264	-0.89085	0.81349	294684	2.854	0.0021587	266794	0.65226	0.25712	772966	0.2115	0.41625	253244	2.2582	0.011967
2911	6	146276032	146768782	139	21	391626	1.7253	0.042239	410955	1.2155	0.11209	426147	3.1718	0.00075749	261601	0.34584	0.36473	871111	3.6468	0.00013277	383846	2.0283	0.021267
10981	6	146854828	146886086	9	1	324144	0.72164	0.23526	338653	2.409	0.0079972	359653	1.854	0.031869	267642	0.60928	0.27117	834038	0.45307	0.32525	313167	-0.62879	0.73526
79747	6	146910136	147146598	117	23	319283	-0.40328	0.65663	341840	0.60966	0.27104	359830	0.13989	0.44437	265388	-0.63319	0.73669	816972	1.2278	0.10975	310212	1.882	0.029921
134957	6	147515494	147721612	55	3	284907	1.0359	0.15012	306815	1.9157	0.027703	322113	3.7004	0.00010764	266011	0.18632	0.4261	786069	4.4657	3.9895e-06	272428	-0.48148	0.68491
389432	6	147819807	148068677	161	29	430789	-0.039629	0.51581	451437	-0.039784	0.51587	468605	1.8979	0.028851	263553	0.69791	0.24262	922192	2.9876	0.0014058	422205	0.63145	0.26387
23328	6	148653729	148883185	152	48	435174	-1.1388	0.87262	456216	-1.1044	0.86529	475366	3.3111	0.00046471	263153	0.085778	0.46582	907811	0.45322	0.3252	425862	-0.32226	0.62637
10090	6	149058063	149408126	224	48	377942	-0.31636	0.62413	399742	0.46125	0.32231	419629	-0.072278	0.52881	263925	0.11898	0.45265	857612	1.4096	0.079328	369188	0.72287	0.23488
23118	6	149629436	149742747	43	6	470097	-1.5949	0.94463	494856	0.43907	0.33031	510932	2.4897	0.0063924	267921	0.54189	0.29395	942653	2.227	0.012972	462236	-0.089679	0.53573
387082	6	149711284	149732182	8	2	473602	-0.94349	0.82729	507391	0.19464	0.42284	523083	2.469	0.006775	269204	0.35748	0.36037	995507	2.1696	0.015017	473862	0.15403	0.43879
340152	6	149758766	149816148	30	5	424472	-0.62166	0.73292	448626	1.775	0.037948	462200	1.8882	0.029499	263346	-0.14431	0.55737	931434	2.127	0.016711	417139	0.10978	0.45629
85313	6	149815631	149877238	12	3	442100	0.98147	0.16318	458987	-1.1407	0.873	473094	0.27568	0.3914	254346	0.13617	0.44585	825559	-0.32013	0.62557	434678	0.39612	0.34601
116254	6	149877528	149922067	8	1	481417	0.31634	0.37587	501144	-0.16044	0.56373	519329	0.019432	0.49225	267753	-2.0302	0.97883	985948	2.496	0.0062804	473974	-0.44761	0.67278
11104	6	149906009	149980154	27	1	443290	-0.059755	0.52382	471106	0.089448	0.46436	499977	0.23204	0.40825	266337	-1.1007	0.86448	952193	2.1491	0.015812	442748	-0.74563	0.77205
9113	6	149969289	150049392	28	1	442142	-0.015291	0.5061	481402	-0.090628	0.53611	514597	0.27249	0.39262	266519	-0.848	0.80178	951421	1.9452	0.025874	449754	-0.76913	0.77909
348995	6	150035457	150077688	17	1	485062	-0.45531	0.67556	508480	-0.2617	0.60322	527138	0.31029	0.37817	264346	-0.8728	0.80861	993652	2.1331	0.016456	479326	-0.25635	0.60116
5110	6	150060831	150142557	21	1	468882	0.014365	0.49427	488599	-0.16909	0.56714	503757	0.37706	0.35306	267805	-0.71301	0.76208	970975	2.0595	0.019724	461603	-0.32784	0.62848
84918	6	150129894	150196398	23	2	432254	-0.48109	0.68477	451436	0.79758	0.21256	467139	0.44426	0.32843	258939	-0.48791	0.68719	891635	2.2512	0.012186	425806	0.11754	0.45321
135250	6	150194511	150227195	19	2	500996	-1.8936	0.97086	517941	-0.02132	0.5085	535039	0.24298	0.40401	268813	0.76431	0.22234	998718	2.4773	0.0066198	494118	-0.78572	0.78398
353091	6	150228014	150254269	12	3	340619	-0.23896	0.59443	365616	0.50784	0.30578	382268	0.47903	0.31596	266243	0.29409	0.38434	815419	1.5315	0.062826	331440	0.31624	0.37591
80328	6	150245901	150280371	8	3	290923	0.27105	0.39318	311799	0.186	0.42622	324158	0.63212	0.26366	256447	0.83302	0.20242	738296	1.0629	0.14392	279973	0.15212	0.43955
80329	6	150275110	150304846	7	3	412437	-0.39955	0.65526	441604	-2.1437	0.98397	452464	1.3749	0.08458	256888	1.1113	0.13321	871822	0.013416	0.49465	408982	-0.048558	0.51936
154064	6	150331266	150356668	10	2	466001	2.8674	0.002069	492298	0.26537	0.39536	505250	-0.77111	0.77968	261782	0.59374	0.27634	977292	0.21877	0.41341	459908	0.0013747	0.49945
79465	6	150373341	150400940	14	4	450788	1.6705	0.047415	472797	-0.79151	0.78568	488577	-2.1135	0.98272	266220	-0.46501	0.67904	960518	0.9595	0.16865	441259	-0.082796	0.53299
81706	6	150454188	150581528	86	25	357510	1.7561	0.039537	384427	0.65839	0.25515	397155	-0.23982	0.59477	260273	1.0162	0.15476	806184	-0.83195	0.79728	349265	-0.092884	0.537
389434	6	150679987	150735765	62	11	416742	-1.279	0.89956	443161	-1.2406	0.89262	460554	-1.2258	0.88987	264882	0.59136	0.27714	816557	0.61045	0.27078	413578	0.94567	0.17216
57480	6	150910999	151174801	168	38	441182	-0.084323	0.5336	466311	0.52712	0.29905	487051	-0.96192	0.83196	265278	-0.53569	0.70391	946661	1.5978	0.055042	432794	1.8798	0.030065
25902	6	151176815	151433023	173	39	364927	0.47171	0.31857	383931	-0.096211	0.53832	401371	-1.0828	0.86056	263856	0.52224	0.30075	854139	-0.87095	0.80811	352419	0.51576	0.30301
9590	6	151551134	151689694	111	28	441385	-0.913	0.81938	465718	1.4012	0.08057	479484	-0.22477	0.58892	263918	-0.13601	0.55409	928509	0.1444	0.44259	432418	-1.1387	0.87258
57621	6	151675250	151722677	19	4	487555	-1.0539	0.85404	508887	0.56914	0.28463	526512	0.47252	0.31828	264754	0.55835	0.2883	998415	-0.43247	0.6673	478960	0.70501	0.2404
55005	6	151715897	151783316	31	6	479260	-1.6558	0.95111	503444	-0.32963	0.62916	519562	0.09044	0.46397	265366	0.27186	0.39286	990512	-0.30382	0.61937	470469	0.023787	0.49051
79624	6	151763422	151801236	20	5	494234	-2.2784	0.98865	520524	-1.1709	0.87918	536047	-1.0283	0.84811	267559	-0.84901	0.80206	1012306	-0.17865	0.57089	488297	-0.84186	0.80007
80129	6	151805175	151952328	95	18	478775	0.36306	0.35828	506643	-1.8724	0.96942	520137	0.16909	0.43286	266723	0.38782	0.34908	993282	0.042134	0.4832	470852	-0.31965	0.62538
2099	6	152001631	152434409	188	36	413968	0.85073	0.19746	437116	2.5475	0.0054253	454009	-0.19433	0.57704	263479	1.5455	0.061117	896495	2.1169	0.017134	403586	1.1583	0.12337
23345	6	152432819	152968534	355	67	403383	1.7384	0.041072	427407	1.3694	0.085429	443857	1.0478	0.14736	265382	1.5406	0.061706	898566	2.9775	0.001453	394322	0.93874	0.17393
80177	6	153009030	153055717	34	5	485876	0.024803	0.49011	512253	0.1934	0.42332	528112	0.41535	0.33894	264836	0.08196	0.46734	1000831	0.90717	0.18216	481011	0.72431	0.23444
7432	6	153061932	153090900	17	6	458723	-0.60824	0.72849	479935	0.098824	0.46064	496889	-0.6013	0.72618	264993	-0.21342	0.5845	886820	-0.21291	0.5843	450348	-1.282	0.90009
26271	6	153281658	153314740	18	4	421148	-1.3005	0.90328	441947	0.25537	0.39922	461175	0.97313	0.16524	268297	-0.39182	0.6524	933655	-0.92223	0.82179	410869	0.86909	0.1924
54516	6	153298400	153333925	19	4	388082	-0.48149	0.68492	411962	0.20498	0.41879	426496	0.40758	0.34179	268236	-0.35925	0.6403	900564	-0.049441	0.51972	377146	1.2587	0.10406
26575	6	153322026	153462389	83	15	408301	-0.62096	0.73269	426512	1.4568	0.072585	446202	3.672	0.00012033	266268	0.43845	0.33053	908702	-0.044599	0.51779	395305	2.6551	0.0039637
4988	6	154321631	154578001	166	30	440929	0.52648	0.29928	467106	4.2086	1.2848e-05	481773	2.7222	0.0032423	265054	1.839	0.032956	950457	1.4783	0.069669	431103	1.4081	0.079555
26034	6	154465618	154687900	140	28	435529	-0.085489	0.53406	459368	1.0837	0.13926	477292	0.99553	0.15974	262635	1.1787	0.11926	926814	-0.11737	0.54672	426340	0.49867	0.30901
154043	6	154716433	154841753	73	22	423366	1.5179	0.064522	446417	-1.3503	0.91154	461666	-0.9744	0.83507	265022	0.65124	0.25745	908554	0.77209	0.22003	406305	0.36852	0.35624
101928868	6	154821889	154853434	9	3	424915	-0.066272	0.52642	448233	0.15531	0.43829	464006	0.5272	0.29903	265199	0.44438	0.32838	931360	-0.032857	0.51311	413956	0.81822	0.20661
22828	6	155044512	155292708	96	17	286879	-2.1755	0.9852	316787	0.80315	0.21094	328480	2.2757	0.011433	260133	-1.088	0.86171	747805	2.5157	0.0059402	280033	0.51414	0.30358
26230	6	155306488	155588857	167	42	377120	0.96297	0.16778	404978	1.1316	0.12889	420637	1.9782	0.023955	262273	4.4435	4.426e-06	860832	0.83641	0.20146	371583	1.395	0.081501
51106	6	155564495	155645631	57	8	413818	1.8272	0.033836	434834	1.0059	0.15723	451587	1.9982	0.022847	265288	4.0191	2.9209e-05	906562	1.9928	0.023142	405429	1.2951	0.097637
49861	6	155575147	155607682	22	3	500655	1.0906	0.13773	521156	0.91421	0.1803	539752	2.2512	0.012187	268808	3.3248	0.00044243	1012088	1.6647	0.047989	494007	-0.14356	0.55707
50508	6	155706502	155787037	58	18	408165	1.3541	0.087858	429527	1.6251	0.052068	449312	0.45798	0.32348	261083	2.6957	0.0035117	872131	1.5697	0.058243	405668	0.9308	0.17598
57492	6	157088980	157541913	184	33	427657	-0.15543	0.56176	447075	4.1447	1.7014e-05	465542	3.2905	0.00049999	262811	4.7398	1.0695e-06	911735	1.8074	0.035348	417310	5.316	5.305e-08
729515	6	157700054	157755253	8	2	310917	-0.32722	0.62825	320995	0.48776	0.31286	338085	1.415	0.078535	227096	1.3994	0.080852	790031	0.14086	0.44399	306038	2.2023	0.01382
79683	6	157792557	158108293	181	36	415557	-1.2368	0.89193	438227	1.4271	0.076771	455296	1.1273	0.12981	258660	1.7204	0.042677	891921	1.1251	0.13027	407125	1.0125	0.15564
51429	6	158127078	158376109	124	19	386383	0.43414	0.33209	412763	-1.1273	0.8702	429618	-0.0037432	0.50149	263807	0.10664	0.45754	832754	-0.55807	0.7116	381322	1.4441	0.074356
8871	6	158392888	158530208	88	18	366744	0.034208	0.48636	387392	-0.32539	0.62756	405848	0.25032	0.40117	266537	0.7759	0.21891	865750	-0.054515	0.52174	357780	0.68774	0.24581
84947	6	158520536	158599312	34	6	459923	-0.19209	0.57616	481004	-0.44115	0.67045	499113	-0.95366	0.82987	267687	0.29005	0.38589	971688	0.83022	0.20321	453130	-0.61754	0.73156
404672	6	158579379	158630376	20	3	477116	-0.11033	0.54393	505448	-0.08655	0.53449	520676	-0.11966	0.54763	267495	0.29504	0.38398	989947	-0.50721	0.694	476408	-0.34183	0.63376
56995	6	158643268	158942860	147	18	464871	1.6563	0.048826	488513	2.4889	0.0064066	508263	-0.29901	0.61753	267187	3.4931	0.00023873	971672	-0.27669	0.60899	457662	2.3324	0.0098399
57583	6	158947468	159066467	48	7	473505	0.6678	0.25213	488968	1.7864	0.037016	509799	1.925	0.027112	265587	0.54263	0.29369	984877	-1.4759	0.93001	460203	2.3774	0.0087183
6993	6	159047506	159075804	15	4	506224	0.76637	0.22173	528914	1.7649	0.038789	549549	1.9584	0.025093	268514	0.53406	0.29665	1024950	-0.86132	0.80547	501779	1.9032	0.028505
94120	6	159055931	159195908	66	18	481893	0.79474	0.21338	504542	2.2613	0.011871	522332	0.7789	0.21802	266583	-0.87472	0.80914	984341	-0.27768	0.60937	474220	1.069	0.14254
7430	6	159176773	159250456	43	6	470232	1.7447	0.040522	494266	0.46823	0.31981	509201	0.49307	0.31098	267052	-0.53985	0.70535	974481	-0.21511	0.58516	462776	1.5329	0.062655
100130967	6	159280887	159341385	31	11	387913	0.14278	0.44323	407884	-1.7233	0.95758	427155	-0.78029	0.78239	262306	-0.17818	0.57071	848205	-0.19195	0.57611	379322	0.78856	0.21519
83861	6	159388077	159431424	21	3	494892	1.0486	0.14719	515249	0.21887	0.41338	531926	-0.65784	0.74468	266340	-0.043695	0.51743	1005846	-0.21195	0.58393	486867	-0.44542	0.67199
117289	6	159445500	159476184	21	4	496401	-0.12625	0.55023	507160	0.10699	0.4574	530186	-0.69685	0.75705	266628	0.53492	0.29635	1003138	0.67061	0.25124	486238	0.082505	0.46712
84624	6	159580429	159703140	90	9	453265	-0.41879	0.66231	469458	-0.28657	0.61278	487005	-1.6596	0.9515	267503	-1.0417	0.85124	938774	-1.0331	0.84923	442938	-0.3783	0.6474
6648	6	160090148	160124353	14	4	468261	0.8758	0.19057	491852	0.83742	0.20118	509780	-0.2731	0.60761	264393	-0.72894	0.76698	888499	1.4711	0.070633	461141	0.88558	0.18792
9589	6	160137712	160187351	20	3	498368	0.89791	0.18462	523308	1.0323	0.15097	539083	-0.037306	0.51488	269276	-1.0201	0.84616	1013730	0.63277	0.26344	492655	1.2101	0.11312
39	6	160172989	160210087	21	3	498229	1.5157	0.064797	518267	1.5795	0.057113	533832	-0.87819	0.81008	269120	-1.244	0.89325	1009109	0.41541	0.33892	487295	0.77875	0.21806
6950	6	160189530	160222135	24	3	495714	1.4712	0.070624	518390	1.69	0.045518	534015	-0.67099	0.74889	268134	-1.4857	0.93132	1009964	-0.178	0.57064	485507	0.63806	0.26172
29074	6	160201492	160229461	22	3	493160	1.5456	0.061102	515453	1.8571	0.031652	530937	-0.62403	0.7337	268016	-1.3548	0.91226	1006408	-0.31468	0.6235	482275	0.43043	0.33344
154197	6	160211281	160251736	21	6	456787	1.6861	0.045892	478659	1.7188	0.042826	495413	-0.89804	0.81542	265967	-0.91552	0.82004	967570	-0.97797	0.83596	446977	0.97693	0.1643
4142	6	160310218	160339339	11	2	474315	2.2301	0.012869	493797	0.65423	0.25648	508535	1.7378	0.041127	266029	0.75076	0.2264	980241	-1.5041	0.93372	464262	0.10457	0.45836
3482	6	160380131	160537583	86	20	415836	1.4922	0.067826	438936	-1.8059	0.96453	453327	-0.3905	0.65192	265537	3.0313	0.0012174	918402	1.8644	0.031133	408414	1.7132	0.043337
6580	6	160532821	160590147	43	13	422851	0.90346	0.18314	441900	0.39026	0.34817	463505	0.25635	0.39884	265176	2.1308	0.016551	921643	0.005309	0.49788	413098	0.99627	0.15956
6582	6	160627794	160689963	52	6	485630	0.10474	0.45829	510875	-0.07984	0.53182	527550	0.98824	0.16152	264713	0.90041	0.18395	996801	0.31203	0.37751	478306	-1.2132	0.88748
6581	6	160759405	160883613	103	9	488648	1.0479	0.14735	514996	0.58267	0.28006	533218	1.8238	0.034091	267578	-0.096157	0.5383	999395	-0.26106	0.60298	482202	-0.021028	0.50839
4018	6	160942506	161107478	37	7	431527	0.36342	0.35815	459252	-0.2529	0.59983	469151	0.83417	0.20209	267492	0.89836	0.1845	940254	-1.3139	0.90555	422192	-0.24656	0.59738
5340	6	161113225	161185086	37	8	315734	-0.43953	0.66986	332805	0.58544	0.27912	407954	0.9429	0.17287	261455	-0.71305	0.76209	867384	0.20597	0.41841	304559	-0.12091	0.54812
4216	6	161402816	161548417	62	10	351211	-0.33816	0.63238	362452	3.4895	0.00024195	375649	-1.5784	0.94276	260740	1.4929	0.06773	800696	0.44433	0.3284	334362	1.2794	0.10038
56895	6	161541057	161705107	110	26	417776	0.25258	0.4003	440400	2.2756	0.011435	455098	-0.82578	0.79554	263847	2.5744	0.0050204	912833	1.2907	0.098396	409172	0.052599	0.47903
5071	6	161758590	163158834	816	135	364539	1.684	0.046093	387541	0.7943	0.21351	403329	1.3187	0.093633	264189	3.2774	0.0005239	847807	1.5402	0.061752	354997	2.0089	0.022274
135138	6	163138164	163746524	325	68	388513	0.18807	0.42541	412451	2.3379	0.0096951	427132	0.53053	0.29787	265416	2.1104	0.017411	880965	1.1837	0.11826	378705	0.4189	0.33765
9444	6	163825675	164009628	49	7	376711	3.3205	0.00044936	396868	-0.88833	0.81282	417258	1.4413	0.074753	265132	0.77675	0.21865	884215	1.6418	0.050319	371563	3.251	0.00057494
168090	6	165683153	165733111	23	5	439296	1.3186	0.093649	461820	-0.13382	0.55323	478569	-0.5949	0.72404	266823	-1.2439	0.89323	950151	1.5162	0.06473	429103	0.36488	0.3576
10846	6	165730776	166085588	233	59	363989	0.35861	0.35994	389935	-1.1262	0.86996	404071	0.19579	0.42239	264021	2.0257	0.021399	853920	1.1093	0.13366	356384	0.7595	0.22378
6862	6	166561144	166592157	32	7	497621	0.77805	0.21827	516876	-1.4942	0.93244	534934	1.2857	0.099278	265002	1.2604	0.10376	1004309	0.38448	0.35031	489111	1.262	0.10348
285800	6	166708788	166732011	12	3	266580	-0.04236	0.51689	287827	-0.74513	0.7719	308107	0.60596	0.27227	264564	-0.42352	0.66404	736786	-2.146	0.98406	256119	0.52632	0.29933
113402	6	166723516	166765991	17	3	323262	0.42106	0.33686	341550	-0.47333	0.68201	367434	-0.013409	0.50535	266873	-0.46257	0.67816	808533	-1.981	0.9762	311341	0.61019	0.27087
51660	6	166768407	166806501	13	2	272708	0.71095	0.23856	291088	-0.85417	0.80349	309275	0.6291	0.26464	263865	0.70499	0.24041	778140	-0.70685	0.76017	260586	-0.27609	0.60876
6196	6	166812854	167285948	348	73	361932	-0.75624	0.77525	384464	0.41281	0.33987	400338	0.59615	0.27554	262147	1.5559	0.059866	831446	1.2343	0.10854	351352	1.5182	0.064479
8635	6	167332992	167380077	26	8	448414	1.2769	0.10083	467911	0.99307	0.16034	486512	0.12876	0.44877	263026	-0.53743	0.70451	939349	2.1668	0.015123	440144	-1.3701	0.91467
11116	6	167402805	167468064	39	5	480256	1.6344	0.051086	512998	0.28949	0.3861	524306	-0.99021	0.83896	262558	0.2829	0.38863	993634	3.9363	4.1376e-05	481494	-0.42357	0.66406
1235	6	167515295	167564168	45	9	476428	0.93336	0.17532	501148	0.52618	0.29938	518631	0.1801	0.42854	260679	0.73875	0.23003	969076	3.6462	0.00013308	471208	0.091454	0.46357
2853	6	167560360	167581319	8	3	428128	1.0818	0.13966	451673	1.6425	0.050238	468150	-0.39804	0.6547	260303	1.4851	0.068764	937520	-0.17175	0.56818	418249	0.78449	0.21638
401285	6	167574081	167606396	8	3	490373	0.056589	0.47744	507934	1.879	0.03012	530903	-1.4674	0.92887	262644	1.4974	0.067151	989411	-1.1555	0.87605	477677	-0.29571	0.61627
54346	6	167694803	167739502	39	10	362224	1.8607	0.031397	384726	0.54249	0.29374	403459	0.19142	0.4241	263321	-0.61666	0.73127	867839	0.64603	0.25913	353889	1.6634	0.048118
83887	6	167728574	167766177	19	5	365895	1.0481	0.14729	391706	1.1491	0.12526	408871	-0.58132	0.71949	266009	-1.1134	0.86723	885715	-0.46011	0.67728	354500	1.5196	0.064307
6953	6	167776577	167807998	3	2	403674	3.0293	0.0012256	415940	0.37144	0.35516	443148	1.3127	0.094639	254601	-0.92607	0.8228	818841	0.90025	0.18399	392719	0.69645	0.24307
4301	6	168217602	168382703	75	6	381757	1.39	0.082269	421894	1.5796	0.0571	427785	0.79953	0.21199	264176	1.1423	0.12666	786321	0.94112	0.17332	379503	1.2071	0.1137
100128124	6	168366604	168387619	8	3	333092	1.0272	0.15215	358411	-0.47293	0.68187	376112	0.24886	0.40173	264447	-0.1785	0.57083	620447	-0.42906	0.66606	324691	0.43925	0.33024
3834	6	168408553	168455769	26	6	285448	2.4778	0.0066093	309332	1.6178	0.052856	325308	0.17028	0.43239	259353	-0.025946	0.51035	573769	-0.8784	0.81014	274833	1.6026	0.054511
79981	6	168446425	168492237	28	6	328246	0.59372	0.27635	360811	0.08272	0.46704	376619	0.995	0.15987	263037	-0.34291	0.63417	670676	-0.12624	0.55023	316613	-0.13683	0.55442
168002	6	168683510	168730459	25	10	373781	-0.58497	0.72072	393388	2.5627	0.0051933	410575	1.2931	0.097982	263110	-0.71638	0.76312	841695	0.29281	0.38483	374430	1.6927	0.045258
64094	6	168831831	169078674	141	34	438851	1.7668	0.038634	460495	-0.69591	0.75676	479595	-1.3554	0.91235	263643	-0.30569	0.62008	944341	-0.32799	0.62854	430694	-1.9806	0.97618
7058	6	169605875	169664137	41	12	357371	1.0982	0.13606	381451	-0.84566	0.80113	406749	-0.82497	0.79531	265758	1.1332	0.12856	842627	-0.38719	0.65069	349004	-0.12611	0.55018
253769	6	169847303	170112159	108	13	429498	1.9356	0.026456	451239	-0.72322	0.76523	462611	1.0874	0.13842	261206	0.58945	0.27778	899180	-0.13423	0.55339	423822	0.47871	0.31607
387263	6	170092238	170116402	12	3	447310	1.0288	0.1518	465881	-0.55749	0.71141	476716	1.333	0.091267	259436	1.9828	0.023694	912147	0.048737	0.48056	439379	0.2592	0.39774
55274	6	170094001	170134106	19	5	423566	0.86077	0.19468	442971	0.0078607	0.49686	453695	1.4167	0.078292	257924	1.7537	0.039744	878383	0.36704	0.35679	416950	0.32162	0.37387
6991	6	170130215	170161638	14	5	454429	1.1381	0.12753	475807	-1.1403	0.87291	489230	0.092304	0.46323	263485	1.4742	0.070209	959674	-1.0431	0.85156	449671	0.012384	0.49506
55780	6	170141718	170191680	34	8	459532	0.7749	0.2192	483201	-1.27	0.89796	495234	0.90558	0.18258	263796	1.6079	0.053925	963305	-0.7835	0.78333	454404	0.23079	0.40874
28514	6	170581288	170609815	11	4	363053	2.8044	0.0025209	384472	1.5409	0.061671	421630	-0.35872	0.6401	258941	2.4613	0.0069219	803883	-0.072019	0.52871	352094	2.3096	0.010456
84498	6	170605812	170726155	58	8	485752	0.013217	0.49473	507528	2.5837	0.0048874	523239	0.25821	0.39812	266746	2.0004	0.02273	980185	3.4681	0.00026206	476063	2.0847	0.018548
5689	6	170834204	170872417	16	3	466429	-0.7049	0.75956	487791	0.79383	0.21365	506794	0.54303	0.29356	268171	1.7694	0.038409	981648	0.92126	0.17846	460746	0.44943	0.32656
6908	6	170853384	170891958	22	3	393743	-0.6032	0.72681	417012	0.78872	0.21514	431188	0.23984	0.40523	268392	2.0282	0.02127	906523	1.3109	0.094944	385331	0.66403	0.25334
5134	6	170874660	170903780	16	3	340107	-0.48402	0.68581	362928	0.55642	0.28896	375475	0.28595	0.38746	267324	2.113	0.017298	849136	1.6502	0.049449	329540	0.96298	0.16778
56975	7	182969	310740	19	7	396068	-0.94916	0.82873	415676	0.41571	0.33881	457943	-1.3384	0.90961	244120	0.039087	0.48441	903974	0.92032	0.1787	387882	-0.25786	0.60174
5575	7	578834	777313	53	13	379610	1.7878	0.036903	410289	0.88428	0.18827	424232	0.27947	0.38994	233549	0.93918	0.17382	866290	-0.21287	0.58429	371109	-0.29966	0.61778
54919	7	756338	836116	17	3	450494	2.1562	0.015535	473656	0.16239	0.4355	489872	2.4402	0.0073386	262846	1.1445	0.12621	963582	-0.22559	0.58924	441652	0.28704	0.38704
23353	7	845194	924557	42	6	405081	0.80085	0.21161	431583	-0.086379	0.53442	444000	1.5225	0.063944	264614	1.6064	0.05409	921855	2.8655	0.0020816	393966	0.24775	0.40217
51608	7	906191	946073	18	4	335138	0.49514	0.31025	355272	-0.36491	0.64241	372513	1.139	0.12734	258053	1.3794	0.083883	816085	2.9366	0.0016591	324640	0.79837	0.21233
11033	7	927537	1005208	22	8	392712	-0.48097	0.68473	411111	-1.0084	0.84336	432870	-0.51493	0.6967	243548	1.1139	0.13266	856244	2.4295	0.0075595	384197	0.59426	0.27617
90639	7	994486	1025235	15	4	484340	0.51818	0.30217	507240	0.35144	0.36263	522471	0.6406	0.26089	261700	0.57941	0.28116	995192	1.3405	0.090046	474743	0.24139	0.40463
54905	7	1010100	1039276	19	4	486469	0.57057	0.28414	508804	0.53427	0.29658	524661	0.48757	0.31293	263780	0.40142	0.34406	995740	1.9423	0.026047	478232	0.66682	0.25244
84310	7	1026623	1187911	96	12	477883	1.1983	0.11539	503972	1.152	0.12465	520825	0.85362	0.19666	265402	-0.32039	0.62566	974251	2.4595	0.0069561	474384	0.47837	0.31619
115330	7	1074218	1108905	20	5	475575	1.4133	0.078783	502965	1.0153	0.15498	519340	0.36385	0.35799	263770	-0.18694	0.57415	970353	2.275	0.011451	472833	0.80039	0.21174
2852	7	1116443	1143451	23	5	478970	0.97969	0.16362	500044	1.178	0.11939	516391	1.2054	0.11402	266045	0.54532	0.29277	986583	2.5511	0.005369	470772	-0.60563	0.72762
90637	7	1182543	1209855	20	3	468392	0.22669	0.41033	483923	0.53574	0.29607	503458	0.70668	0.23988	267079	-0.94079	0.82659	977356	1.0092	0.15643	456913	-0.50902	0.69463
340260	7	1262654	1286613	2	1	459384	0.09008	0.46411	483471	0.52278	0.30057	497404	-0.35682	0.63939	252543	1.1183	0.13171	964734	0.52882	0.29846	450851	0.78706	0.21562
79778	7	1463995	1509138	16	3	373107	-0.28272	0.6113	406838	0.020365	0.49188	417431	-1.3625	0.91348	260331	1.1522	0.12462	887366	0.17856	0.42914	378539	-0.55352	0.71005
26173	7	1499913	1554018	14	2	277461	1.4712	0.070614	292565	0.3441	0.36539	314993	-0.0025315	0.50101	258668	0.12511	0.45022	796585	1.5993	0.054876	266032	-1.0379	0.85034
7975	7	1560368	1592679	15	1	364047	0.37898	0.35235	385312	0.36735	0.35668	402694	-0.25495	0.60062	266507	0.21433	0.41514	874565	0.4821	0.31487	352570	-0.91054	0.81873
202915	7	1571871	1606066	15	3	276275	0.43916	0.33027	299422	0.49782	0.30931	317798	-0.29351	0.61543	265072	-0.23734	0.5938	699111	0.64905	0.25815	265784	0.12232	0.45132
84262	7	1596968	1619668	9	3	309788	0.80567	0.21022	329674	0.59116	0.27721	348099	-0.20445	0.581	256573	0.051031	0.47965	665646	0.23873	0.40566	300149	1.5916	0.055733
392617	7	1738798	1797590	15	5	470321	-0.36984	0.64425	492260	0.18521	0.42653	510495	0.39079	0.34797	261847	0.061451	0.4755	981965	2.8753	0.0020185	461521	1.8845	0.029749
8379	7	1845428	2282583	155	20	472047	1.7216	0.042575	493444	2.8945	0.001899	511063	1.5791	0.057157	262086	1.8476	0.032333	954095	7.4473	4.7629e-14	464090	1.7141	0.043254
29960	7	2263830	2291840	17	4	402610	-0.51928	0.69822	421091	0.85475	0.19634	443995	0.040058	0.48402	262319	1.4558	0.07273	855021	4.4083	5.2093e-06	395912	-0.16558	0.56576
4521	7	2271857	2300780	17	4	385033	-0.62311	0.73339	405757	0.31396	0.37678	428063	0.63515	0.26266	263581	1.29	0.098532	866808	4.6852	1.3984e-06	378845	0.49804	0.30923
29886	7	2281405	2364099	34	7	330372	0.15829	0.43711	365236	0.042609	0.48301	380895	1.5681	0.058424	262985	1.4297	0.076398	822313	4.3539	6.6873e-06	358441	0.42854	0.33413
8662	7	2384474	2430380	22	3	475207	-0.78706	0.78438	494382	0.47901	0.31597	516447	-1.3538	0.9121	265220	2.4896	0.0063944	986424	-0.49062	0.68815	466324	-0.21484	0.58505
55501	7	2433195	2484242	14	3	353929	-0.9092	0.81838	435671	0.39507	0.34639	396347	0.053295	0.47875	263320	1.6293	0.051623	874288	0.29473	0.3841	383217	-1.1178	0.86817
402635	7	2504772	2526489	7	2	242285	3.0661	0.0010844	259985	-1.177	0.8804	283116	-1.6026	0.94549	264662	0.82381	0.20502	752278	0.046657	0.48139	230136	1.5472	0.06091
3955	7	2542163	2578811	13	4	401330	1.611	0.053593	422859	0.77885	0.21803	423626	-0.074617	0.52974	257745	-0.64732	0.74129	819750	1.2166	0.11188	392685	0.73679	0.23062
221927	7	2567444	2605392	13	3	491947	0.33525	0.36872	517677	-0.40486	0.65721	533355	0.72962	0.23281	259238	-0.13531	0.55382	1008553	1.1617	0.12267	485012	1.5084	0.065732
23288	7	2588617	2664368	48	11	412053	0.51682	0.30264	441233	0.41919	0.33754	451975	1.2457	0.10643	264624	-1.027	0.84779	914294	3.3577	0.00039293	403574	0.49066	0.31183
80727	7	2661603	2714436	23	6	376924	0.2881	0.38664	411052	-0.54221	0.70616	419735	1.3274	0.092182	262384	2.7551	0.0029341	831392	2.5726	0.0050464	370232	1.8431	0.032654
155185	7	2709163	2765069	31	9	384639	0.37155	0.35512	414000	-0.82528	0.79539	431710	-0.33599	0.63156	264060	1.9066	0.028288	851976	4.683	1.4138e-06	374697	2.7255	0.00321
2768	7	2757739	2893963	61	8	410984	1.6091	0.053792	438812	-0.40932	0.65885	451041	0.48169	0.31501	264481	1.4765	0.069907	913379	2.9537	0.0015701	407497	3.0052	0.0013269
84433	7	2935709	3093579	92	31	380799	-0.85177	0.80283	411573	-0.80069	0.78834	424506	-1.3977	0.91889	258830	1.7598	0.039221	867043	1.7214	0.042587	369473	-0.91546	0.82003
221935	7	3331080	4318632	534	60	430291	1.5945	0.055408	452865	2.3435	0.009551	468677	3.1082	0.0009411	264337	3.6861	0.00011385	923917	6.204	2.7517e-10	422284	-0.20955	0.58299
221937	7	4711930	4821074	31	11	401283	-0.52338	0.69964	436738	-1.4855	0.93129	442151	0.57606	0.28229	256587	0.92631	0.17714	880715	0.020659	0.49176	393987	-0.56078	0.71253
9907	7	4805262	4844026	14	3	486154	-0.10388	0.54137	510489	-1.5673	0.94147	531607	1.0742	0.14137	259810	0.31696	0.37564	972090	-0.22667	0.58966	479233	-0.85874	0.80476
55698	7	4828736	4933335	40	9	383688	-0.34151	0.63364	406891	0.54049	0.29443	423924	1.7444	0.040543	260295	-0.75449	0.77472	851446	3.1982	0.00069146	375474	1.2535	0.10501
56903	7	4887369	4911625	13	4	453776	0.075593	0.46987	477446	0.78744	0.21551	494233	2.1051	0.017642	262690	-0.50268	0.69241	969841	3.0354	0.0012009	447219	0.76396	0.22244
221938	7	4921876	5008844	43	11	357807	-0.51208	0.6957	380097	0.052355	0.47912	393481	1.4452	0.074196	261003	0.45319	0.32521	814785	0.33596	0.36845	350601	0.076484	0.46952
57786	7	5075452	5119119	20	4	433825	-0.040745	0.51625	441071	2.6635	0.0038663	457440	1.8182	0.034517	266511	1.1299	0.12926	930326	-0.20543	0.58138	435322	-0.14281	0.55678
100533952	7	5075452	5122854	21	4	437018	0.19294	0.4235	445260	2.6212	0.0043814	461576	1.87	0.030741	266326	1.1651	0.122	934374	-0.1505	0.55981	438258	-0.17204	0.5683
26100	7	5219835	5283486	25	6	330020	-0.31458	0.62346	352980	1.1513	0.1248	370657	0.89674	0.18493	263216	-0.034774	0.51387	848362	0.10779	0.45708	320996	0.72135	0.23535
222962	7	5312561	5353704	12	4	387565	-0.63295	0.73662	404882	0.73656	0.2307	421385	0.099607	0.46033	255078	2.6465	0.0040661	847368	1.6981	0.044745	377950	0.88785	0.18731
84629	7	5336421	5473177	33	12	392128	-0.76255	0.77713	415571	1.0424	0.14862	432979	1.1139	0.13266	254961	3.1306	0.00087218	888334	1.3726	0.084933	383459	1.8864	0.029623
80028	7	5505428	5563423	36	7	470702	-0.015186	0.50606	500728	1.3455	0.089231	517530	-0.18773	0.57445	265681	2.1744	0.014839	983847	1.5504	0.060519	469505	0.84582	0.19883
60	7	5556779	5580232	10	2	470239	-0.19102	0.57575	489157	1.708	0.043817	505152	0.81176	0.20847	262382	2.4329	0.00749	933095	1.384	0.083181	459133	-0.78817	0.7847
6624	7	5622436	5656287	6	3	394155	-1.9781	0.97604	404650	2.0856	0.018509	428318	0.13987	0.44438	257224	1.8307	0.033573	829088	0.38352	0.35067	383470	0.6925	0.24431
54476	7	5649672	5831361	62	11	358228	-0.64553	0.74071	378834	2.6473	0.0040571	396162	0.11443	0.45445	258266	4.0016	3.1455e-05	867056	1.5929	0.055591	348270	1.0277	0.15204
654231	7	5910429	5935994	5	3	375516	-0.10168	0.5405	395995	-0.92474	0.82245	414182	-0.77923	0.78208	257521	0.42451	0.3356	890915	0.51558	0.30307	365954	-0.47645	0.68312
51622	7	5928341	5975605	3	2	394516	0.4947	0.3104	412765	-0.35445	0.6385	432155	-0.68254	0.75255	255314	0.34901	0.36354	903214	0.69345	0.24402	385018	-0.14128	0.55617
5395	7	6002870	6058737	17	5	471892	1.1873	0.11756	492611	0.6051	0.27256	508585	0.20979	0.41692	265083	1.0155	0.15494	977461	-0.13254	0.55272	465306	1.7567	0.039488
7965	7	6038882	6073465	29	6	500623	1.6092	0.053789	521020	1.2409	0.10732	537918	0.26438	0.39574	266752	0.43418	0.33208	1009203	0.36914	0.35601	493240	1.9581	0.025111
27102	7	6051878	6108860	44	7	500966	1.7021	0.044366	522502	1.2733	0.10146	539190	0.035379	0.48589	266845	-0.11069	0.54407	1012324	0.93929	0.17379	494192	1.7159	0.043094
100310846	7	6061007	6086183	26	5	499953	1.6169	0.052952	521105	1.4119	0.078996	537631	0.051424	0.47949	266847	-0.63058	0.73584	1011294	0.99057	0.16095	493468	1.6184	0.052789
84132	7	6134550	6211195	34	7	462923	1.0981	0.13608	484691	1.1265	0.12997	498683	0.58334	0.27983	260019	2.4775	0.0066155	957335	0.55097	0.29083	455218	0.94281	0.17289
9265	7	6191407	6322242	38	10	400173	0.094318	0.46243	431137	0.25417	0.39968	432805	0.73764	0.23037	249534	2.4803	0.0065639	833141	0.88941	0.18689	392404	0.84784	0.19826
84792	7	6359040	6398590	14	4	364096	1.0715	0.14198	385845	2.0421	0.020569	402433	-0.11693	0.54654	257136	1.401	0.080613	726658	1.5258	0.063527	354850	3.044	0.0011672
5879	7	6404126	6453598	30	7	465585	0.53632	0.29587	490581	2.155	0.01558	502126	0.48518	0.31377	261440	1.1407	0.127	959349	0.85215	0.19707	460368	1.5473	0.060891
221955	7	6438747	6497837	35	7	397295	1.0221	0.15338	417732	2.5816	0.004917	428528	0.42492	0.33545	257088	1.2442	0.10672	872745	1.3554	0.087647	382842	1.3645	0.08621
11014	7	6490712	6533849	12	4	464854	0.68954	0.24524	481686	1.1235	0.13061	498073	0.6813	0.24784	261044	-0.035891	0.51432	960730	2.0336	0.020998	435490	-0.31719	0.62445
392862	7	6526409	6601067	15	6	420785	1.3361	0.090758	459321	0.13825	0.44502	472823	1.2187	0.11149	261147	1.6166	0.052986	881508	2.1969	0.014012	414397	0.5507	0.29092
55146	7	6607065	6638610	10	2	472940	2.1689	0.015046	493712	0.9048	0.18279	511022	1.185	0.118	265615	1.736	0.041286	981869	1.9989	0.022809	464576	0.49153	0.31152
79034	7	6619681	6658357	12	3	451758	2.458	0.0069857	472401	0.61366	0.26972	489312	0.75921	0.22386	265040	2.1197	0.017017	959913	2.2132	0.013442	442562	0.60562	0.27238
54753	7	6645398	6673921	9	3	428357	3.4126	0.00032177	451036	-0.17398	0.56906	465838	-0.52951	0.70177	263516	1.9336	0.026583	935396	2.9752	0.0014639	418569	0.44003	0.32996
100131017	7	6666953	6707910	16	3	365967	3.1709	0.0007598	402845	-0.96898	0.83372	417289	1.3394	0.090223	265348	0.76221	0.22297	841372	2.9729	0.0014749	357511	-0.95375	0.8299
7559	7	6718064	6756566	13	4	470632	0.20534	0.41865	491733	-2.5669	0.99487	505543	2.1363	0.016329	262893	1.9692	0.024466	975890	1.9964	0.022945	462707	0.5594	0.28795
221960	7	6828566	6875926	2	1	334079	-1.2313	0.89089	356009	0.34779	0.364	510609	-0.97165	0.83439	256574	-0.029643	0.51182	968739	2.5307	0.005691	323330	0.35941	0.35964
56913	7	7212178	7298282	47	9	409144	0.026745	0.48933	421124	3.0247	0.0012443	424652	0.90722	0.18215	264028	-0.99558	0.84027	889595	4.3044	8.3721e-06	389915	-0.63432	0.73706
340267	7	7388244	7585460	92	13	439020	-0.27638	0.60887	461622	0.56034	0.28762	478999	1.6506	0.049413	263953	0.81909	0.20637	914350	4.1217	1.8801e-05	431585	0.40762	0.34178
54468	7	7596522	7657112	21	5	334281	1.1965	0.11575	352595	0.25004	0.40128	357747	1.7524	0.039851	259569	-1.7635	0.96109	809499	2.7509	0.0029712	324987	1.103	0.13502
6119	7	7666347	7768238	71	13	376278	0.1804	0.42842	395277	1.2285	0.10962	411174	1.3845	0.08311	260795	0.70701	0.23978	868326	2.9137	0.0017857	363047	-0.52028	0.69857
729852	7	7670342	7928854	234	54	374026	0.85901	0.19517	396678	1.0166	0.15467	413034	0.50566	0.30655	262865	1.3703	0.085292	859347	2.5761	0.004996	364697	0.11105	0.45579
113263	7	7998374	8138710	63	9	298906	0.8552	0.19622	326696	1.2595	0.10392	342115	3.0013	0.0013442	261626	5.2712	6.7785e-08	812449	-1.8874	0.97045	288398	0.22684	0.41027
3382	7	8142814	8312242	121	36	415519	1.2836	0.099644	433013	0.83908	0.20071	447596	1.8789	0.030126	261712	1.7093	0.043694	878696	2.1024	0.017757	406927	1.7209	0.042633
30010	7	8463585	8802593	221	42	353605	0.97236	0.16543	373884	2.2424	0.012468	392554	3.1433	0.00083518	261330	0.78849	0.2152	835101	-0.030112	0.51201	342408	0.41639	0.33856
4697	7	10961580	10989813	9	3	459779	-0.78676	0.78429	477014	-0.81021	0.79109	497615	0.18045	0.4284	259654	0.95479	0.16984	966491	-0.69948	0.75787	422916	0.88064	0.18926
9678	7	11003495	11219250	68	7	281318	0.11936	0.4525	304330	2.363	0.0090628	316005	-0.2675	0.60546	263243	0.31671	0.37573	786182	1.445	0.074225	274364	0.58373	0.2797
221981	7	11400062	11881824	313	57	340825	0.71071	0.23863	362098	0.67846	0.24874	379850	1.054	0.14594	264089	2.5668	0.0051326	808831	1.4211	0.077644	330896	1.1402	0.12711
54664	7	12240848	12286890	31	5	457178	0.76546	0.222	485718	0.76447	0.22229	504788	1.3613	0.086715	267657	1.3902	0.082236	970853	4.4962	3.4583e-06	453893	3.9083	4.6471e-05
221806	7	12360509	12453852	66	11	470502	0.08775	0.46504	496013	1.2965	0.09741	512931	0.84287	0.19965	266561	3.0265	0.0012372	984423	1.3323	0.091386	457867	1.1538	0.12429
85477	7	12599989	12703228	66	15	406373	0.626	0.26566	427995	0.72087	0.2355	446748	-0.44872	0.67318	264572	-0.076794	0.53061	885256	-0.25532	0.60076	390975	-0.61445	0.73054
10124	7	12716452	12740559	10	4	356329	1.4637	0.071643	379515	2.1841	0.014476	395577	1.1978	0.11549	264051	-0.89745	0.81526	863933	2.0533	0.02002	338876	1.4547	0.072881
2115	7	13920854	14041050	70	18	353592	2.3964	0.008279	375359	2.3431	0.0095631	396784	2.9057	0.001832	263216	2.4052	0.0080816	859884	0.68804	0.24571	343328	2.0208	0.021651
1607	7	14174674	14953281	410	71	402093	0.22195	0.41217	428619	0.89034	0.18664	443016	3.1057	0.00094922	263208	3.2094	0.00066514	889533	3.6977	0.00010876	396299	1.7012	0.044457
392636	7	15229943	15611640	158	31	433301	0.70184	0.24139	453541	0.78155	0.21724	473362	-0.47998	0.68438	265654	-0.29046	0.61427	938985	0.19678	0.422	423877	-0.51772	0.69767
4223	7	15640837	15736308	59	12	465337	-0.58333	0.72017	484060	1.2006	0.11495	504739	-0.84616	0.80127	265156	-0.703	0.75897	956017	2.5098	0.0060401	452811	-0.07608	0.53032
729920	7	16117152	16470947	173	23	337957	0.3493	0.36343	369207	1.9743	0.024173	383042	-1.033	0.8492	265133	-0.47358	0.6821	828433	1.0678	0.1428	333787	0.73748	0.23042
25928	7	16491106	16515562	15	3	345235	0.25828	0.3981	379475	-1.0714	0.85799	398864	1.971	0.024361	266129	-0.56284	0.71323	875301	0.68827	0.24564	351534	-0.92123	0.82153
100506049	7	16556505	16631114	52	13	394387	-0.84136	0.79993	416653	-0.85135	0.80271	435115	-0.19974	0.57916	265332	-3.8854	0.99995	878294	1.8626	0.031258	385679	0.74835	0.22712
57037	7	16629401	16695442	36	12	396185	-0.33014	0.62935	420792	1.7183	0.04287	436918	0.023337	0.49069	260968	0.48181	0.31497	847397	2.2446	0.012397	388125	-0.23808	0.59409
28969	7	16675759	16756148	46	11	332475	-0.5705	0.71583	352773	0.97888	0.16382	372826	-0.45095	0.67399	259437	0.68323	0.24723	729221	0.27422	0.39196	322963	-1.0922	0.86264
27075	7	16783351	16834161	44	11	399948	1.5717	0.058014	421855	1.6857	0.045928	440024	2.1097	0.017443	264859	1.9569	0.025179	877945	0.43172	0.33297	392452	-1.094	0.86302
10551	7	16821437	16854738	47	11	413475	0.22581	0.41067	430428	0.32921	0.371	447791	0.066008	0.47369	266027	0.17041	0.43235	912748	1.2491	0.10581	399359	-2.089	0.98165
155465	7	16889030	16931613	25	9	293047	0.13147	0.4477	312232	1.3523	0.088132	338210	0.07685	0.46937	264472	1.0498	0.14691	715737	0.30492	0.38021	281021	-1.1153	0.86764
196	7	17328276	17395775	23	5	424107	1.1772	0.11955	446631	1.3729	0.084886	468736	2.0754	0.018977	262217	1.4138	0.078713	900994	0.13651	0.44571	405381	0.10035	0.46003
23161	7	17820385	17990141	52	4	305547	1.0059	0.15723	345130	-1.6557	0.95111	362017	2.6834	0.0036437	266235	1.6981	0.044742	826562	-0.31268	0.62274	300981	0.89806	0.18458
221823	7	18056397	18077486	14	4	445680	0.20056	0.42052	468933	-0.19223	0.57622	485969	0.35342	0.36189	264178	0.74793	0.22725	891781	3.0667	0.0010822	437389	2.3734	0.0088133
9734	7	18116572	19049135	443	80	378415	0.43237	0.33274	405282	1.2612	0.10363	419735	2.9324	0.0016819	261232	1.093	0.13719	871580	5.5283	1.6171e-08	374438	2.198	0.013975
7291	7	19029315	19167295	54	13	353331	-1.8719	0.96939	382413	0.36466	0.35768	396121	0.98957	0.16119	258704	0.89629	0.18505	820870	1.0264	0.15234	352292	1.5081	0.06577
222894	7	19170618	19195044	6	2	445764	0.69996	0.24198	469376	-0.58013	0.71909	489395	2.134	0.01642	257722	1.7389	0.041024	910184	2.1031	0.01773	439379	-0.54936	0.70862
221830	7	19725085	19758660	16	4	459745	-2.1844	0.98554	488275	-0.4378	0.66923	503890	-0.73	0.7673	265399	-1.4988	0.93304	949392	0.83607	0.20156	456102	-0.38979	0.65165
256130	7	19748938	19822404	51	7	457126	-2.4541	0.99294	481161	0.83636	0.20148	500389	-0.72846	0.76683	262331	-1.4341	0.92422	963779	1.779	0.037622	451859	-0.3825	0.64895
346389	7	20164278	20267013	46	8	387603	0.834	0.20214	410857	0.77825	0.21821	430804	-0.60143	0.72622	266870	0.5864	0.2788	859521	-0.20532	0.58134	380714	0.23961	0.40532
3696	7	20360345	20465382	74	10	400368	1.6328	0.051259	427685	0.99229	0.16053	440399	1.3991	0.080886	266329	2.181	0.014593	910943	1.8166	0.034639	389338	2.1977	0.013987
340273	7	20645245	20806637	89	21	405230	0.85693	0.19574	425980	0.097613	0.46112	443910	0.17417	0.43087	264067	0.65056	0.25767	874511	0.27992	0.38977	398529	0.71453	0.23745
221833	7	20811894	20836508	9	3	426115	0.60577	0.27233	447032	0.10827	0.45689	464252	1.1539	0.12426	257640	0.74351	0.22859	934017	-0.89356	0.81422	414953	-1.7332	0.95847
6671	7	21457689	21564440	40	9	294829	0.83049	0.20313	325208	-0.51591	0.69704	338732	-0.34189	0.63378	261963	3.8722	5.3921e-05	770887	4.0226	2.8778e-05	284056	0.15457	0.43858
8701	7	21572833	21951451	294	55	396490	1.1958	0.1159	417938	1.4587	0.072329	431494	2.0743	0.019027	263489	3.8136	6.8478e-05	881584	4.1719	1.5104e-05	386824	0.43299	0.33251
55536	7	21930517	21995542	47	11	367800	-0.38561	0.65011	392579	-0.41728	0.66176	410756	1.1536	0.12432	263809	-1.3575	0.91268	844818	0.38147	0.35143	360764	1.6264	0.051929
9771	7	22147908	22406751	175	36	360661	-1.3759	0.91558	385659	0.70205	0.24133	396421	1.5997	0.054832	263823	1.3586	0.087132	844641	1.4185	0.078021	351229	-0.38205	0.64879
256227	7	22449063	22549901	64	13	418393	-1.956	0.97477	440137	0.59105	0.27724	457642	2.0709	0.019185	267497	1.5275	0.063312	862078	0.24046	0.40499	407638	-0.61802	0.73172
3569	7	22756766	22781621	25	7	462666	1.1098	0.13355	475757	2.0638	0.019519	501185	1.2747	0.1012	263824	-0.54035	0.70552	961444	1.3895	0.082341	443597	0.3166	0.37577
54543	7	22842251	22872471	14	3	455194	1.4443	0.074333	472586	0.64986	0.25789	488267	1.7198	0.042731	268622	-0.10087	0.54017	959903	1.7444	0.040547	446215	0.1165	0.45363
84668	7	22970878	23063814	47	6	487880	-1.2626	0.89663	510956	2.9783	0.0014491	528320	1.1763	0.11974	267437	-0.50802	0.69428	998617	0.07987	0.46817	491065	1.1895	0.11712
55975	7	23135353	23225040	45	3	389775	1.1597	0.12309	415548	0.53474	0.29641	434261	1.6892	0.045595	262809	0.15549	0.43822	894803	1.3765	0.084334	379888	0.96568	0.1671
11097	7	23211446	23250630	17	3	456452	2.04	0.020675	493025	-0.57937	0.71883	512318	1.3391	0.090265	265359	0.28759	0.38683	968458	0.67586	0.24956	449597	2.6391	0.0041565
10457	7	23276305	23324729	18	3	481252	2.492	0.0063512	498116	1.0479	0.14735	515380	2.6521	0.0039998	249310	0.5279	0.29879	983283	1.6058	0.054159	470320	2.2804	0.011293
115416	7	23328940	23359180	15	4	464019	3.2294	0.00062016	508432	1.5737	0.05778	525763	1.257	0.10437	251093	0.43934	0.33021	980392	2.4963	0.0062747	460363	2.3981	0.0082392
10643	7	23339828	23519995	59	13	438805	3.1438	0.00083381	463398	2.3992	0.0082145	477706	2.7137	0.0033271	260209	1.4385	0.075152	952805	2.1677	0.015091	424228	2.6965	0.0035034
29896	7	23534399	23581656	11	3	448661	1.1085	0.13383	471774	0.3006	0.38186	468891	2.9157	0.0017744	264013	1.0797	0.14013	884230	2.4465	0.0072121	442158	2.2053	0.013717
90693	7	23626998	23694327	23	5	384098	0.28548	0.38764	406170	-0.24905	0.59834	417763	3.3816	0.00036027	255961	2.1393	0.016204	810368	2.2516	0.012175	376850	-0.2389	0.59441
340277	7	23709231	23752269	24	5	490031	-0.28737	0.61308	512709	-0.30212	0.61872	529577	3.1549	0.00080273	266554	0.90727	0.18213	993249	2.2479	0.012292	481438	1.8484	0.032274
56164	7	23739786	23882132	68	11	394668	0.28065	0.38949	420638	-0.04046	0.51614	438629	2.3434	0.0095544	267317	0.95795	0.16904	897885	2.2907	0.01099	385093	2.1435	0.016036
4852	7	24313807	24341484	20	5	473315	2.4078	0.0080246	495573	0.38299	0.35086	511347	1.9791	0.023901	266442	0.5373	0.29553	983648	1.2558	0.10459	465382	-0.37258	0.64527
51678	7	24603007	24743322	61	9	408613	-0.33572	0.63146	434919	-0.44181	0.67069	463485	-0.7504	0.77349	259574	0.45172	0.32573	887754	3.9567	3.7991e-05	403413	3.76	8.4942e-05
1687	7	24727974	24807639	54	11	459069	-0.23826	0.59416	481738	-0.031213	0.51245	497720	1.9149	0.027753	263377	-0.041099	0.51639	940947	3.4747	0.00025572	453669	5.3318	4.8622e-08
26031	7	24826159	25029818	124	28	424956	-0.25145	0.59927	443051	0.19132	0.42414	459835	1.0397	0.14924	260282	1.2561	0.10454	895397	3.0781	0.0010418	417510	2.5584	0.0052579
54205	7	25148270	25174980	8	2	433265	-0.95326	0.82977	454413	-0.72876	0.76693	472300	0.92316	0.17796	268243	-0.66282	0.74628	943038	-0.26219	0.60341	425364	2.4837	0.0065018
136895	7	25154819	25229966	44	7	478796	-0.66332	0.74644	501886	-0.93275	0.82453	519496	0.58884	0.27799	266472	-0.89466	0.81452	992342	0.40898	0.34128	472316	2.5666	0.0051355
64111	7	25254189	25278105	30	7	451377	0.5157	0.30303	479416	-0.26335	0.60386	495285	0.71378	0.23768	265834	-1.544	0.93871	963392	-0.85404	0.80346	441440	0.6743	0.25006
646588	7	25684948	25712806	12	2	278989	0.87466	0.19088	303628	0.29989	0.38213	322047	3.6121	0.00015187	265828	0.47328	0.31801	809044	0.86525	0.19345	272700	-0.14808	0.55886
9603	7	26181847	26236757	22	5	358874	-0.26722	0.60535	401560	-0.38467	0.64976	411562	0.49172	0.31146	254685	1.786	0.037046	850877	0.52079	0.30126	348736	0.77287	0.2198
3181	7	26219547	26250413	19	4	397593	-0.14541	0.55781	421536	0.025018	0.49002	426357	-0.24785	0.59788	255407	0.52027	0.30144	892660	-0.76584	0.77811	388465	0.29996	0.3821
11335	7	26230831	26263227	12	3	412541	-0.18563	0.57363	437311	0.2625	0.39647	444023	-0.51106	0.69535	255732	0.76641	0.22172	902640	-1.074	0.85858	403493	0.34982	0.36324
29887	7	26321515	26423949	47	10	378584	0.45869	0.32323	398531	-0.80208	0.78875	415156	0.11859	0.4528	263403	0.39647	0.34588	849873	-0.19398	0.5769	369931	-0.30062	0.61815
285941	7	26667490	26696924	7	2	314156	-0.31072	0.62199	331253	-0.42534	0.6647	355108	1.6905	0.045464	264671	0.26123	0.39696	834025	-0.68661	0.75384	303543	0.247	0.40245
8935	7	26687397	27044862	97	10	447091	-0.042665	0.51702	471909	0.17665	0.42989	487985	2.5263	0.005764	267779	-1.1702	0.87904	960169	-0.067548	0.52693	440157	2.9871	0.0014084
3198	7	27122612	27145625	5	2	283904	0.26403	0.39588	313823	0.97105	0.16576	332710	1.4435	0.074434	264977	0.070646	0.47184	863026	0.049188	0.48038	284545	1.5796	0.057094
3199	7	27129973	27152394	8	2	354053	-1.0292	0.8483	390320	0.98799	0.16158	408790	2.0764	0.01893	265320	-0.36597	0.64281	899571	-0.58546	0.72088	358951	1.5934	0.055531
3200	7	27135803	27189805	24	3	450556	-0.33194	0.63003	480692	0.5237	0.30024	498956	2.2906	0.010993	266278	-1.6385	0.94934	969709	-0.59531	0.72418	449292	1.284	0.099562
3201	7	27158126	27180399	9	2	491851	-0.011308	0.50451	511330	0.37808	0.35268	532642	2.4001	0.0081957	266137	-0.97986	0.83642	1007448	0.32452	0.37277	482510	1.4642	0.071573
3202	7	27170671	27202309	18	3	464906	0.31737	0.37548	484375	-0.26133	0.60308	504767	2.1232	0.016868	266549	-1.1198	0.8686	976671	0.41435	0.33931	454679	0.71027	0.23877
3203	7	27175202	27197393	12	3	456838	0.37087	0.35537	477477	-0.15709	0.56241	495823	2.1513	0.015728	266720	-1.3134	0.90547	967251	0.30712	0.37938	445879	0.56366	0.28649
3204	7	27183335	27206296	13	2	414213	-0.18199	0.5722	435168	-0.48901	0.68758	454764	2.0468	0.02034	266354	-0.18516	0.57345	889930	0.21768	0.41384	403260	0.21164	0.41619
3205	7	27192057	27215149	12	3	399200	0.041909	0.48329	421136	0.7705	0.2205	442493	1.5643	0.058871	263865	0.59853	0.27474	876213	1.0952	0.13672	390576	-0.70315	0.75902
3206	7	27200210	27229880	12	4	424147	0.37366	0.35433	445396	1.0408	0.14899	465964	0.8708	0.19193	263697	0.70208	0.24131	863726	1.0523	0.14634	416594	-1.2434	0.89314
3207	7	27210776	27234835	7	3	469272	0.89117	0.18642	492424	1.01	0.15624	510061	-0.52422	0.69994	263423	0.11915	0.45258	912964	1.1069	0.13416	463860	-0.41783	0.66196
3209	7	27226499	27249725	12	2	471987	1.1383	0.12751	495064	-0.30916	0.6214	510011	0.1856	0.42638	265223	-0.11483	0.54571	979021	-0.63876	0.73851	463613	-0.092803	0.53697
2128	7	27272164	27297438	8	2	371791	0.45453	0.32472	394763	0.022067	0.4912	408143	1.3836	0.083243	262209	0.4119	0.34021	887884	0.51042	0.30488	365603	0.53336	0.29689
11112	7	27555059	27712620	59	7	420236	0.4779	0.31636	448574	0.97026	0.16596	461427	1.5382	0.062004	268736	2.5855	0.0048618	926321	0.23235	0.40813	418661	0.63476	0.26279
8887	7	27768992	27879386	29	7	430229	0.21478	0.41497	453520	1.0307	0.15134	478694	1.026	0.15244	266269	0.412	0.34017	927662	-0.36641	0.64297	406870	0.060024	0.47607
221895	7	27860192	28230437	185	40	417891	0.55604	0.28909	439978	0.54776	0.29193	457958	1.284	0.099573	262359	2.7759	0.0027527	902936	-0.40974	0.659	406229	0.37884	0.3524
9586	7	28328940	28875511	349	76	388357	-0.50522	0.6933	408104	1.5783	0.057253	424690	-0.019182	0.50765	264143	3.2271	0.00062516	874952	2.327	0.0099818	380058	2.7851	0.0026759
9865	7	28982974	29008029	14	3	346155	0.22546	0.41081	370310	0.75484	0.22517	385902	1.2714	0.1018	265050	0.84041	0.20034	864581	1.6602	0.048436	337526	-0.98102	0.83671
54504	7	29025247	29235213	148	35	384074	0.86172	0.19442	408988	-0.71184	0.76172	424697	1.8355	0.033218	263588	1.7958	0.036263	885826	0.49986	0.30859	375934	1.3124	0.094693
1124	7	29223991	29563944	281	57	372295	0.29174	0.38524	392569	0.66966	0.25154	411736	-0.15804	0.56279	265723	2.2521	0.012159	859203	0.39076	0.34799	360721	0.47359	0.3179
222171	7	29593039	29616911	16	5	498379	0.3652	0.35748	523111	-0.91236	0.81921	540170	0.24926	0.40158	267057	0.32427	0.37287	1007759	0.99815	0.1591	493532	0.25499	0.39936
101928208	7	29750114	29792218	15	2	384419	0.52577	0.29952	404783	-0.45792	0.6765	423660	0.55307	0.29011	266455	0.68009	0.24822	898946	-0.27949	0.61007	372657	0.33173	0.37005
644150	7	29836170	29966682	79	17	433098	1.6387	0.050636	453185	1.6242	0.052169	465795	-0.97565	0.83538	264091	2.3242	0.010057	928096	0.99475	0.15993	423580	-0.55679	0.71116
9805	7	29949719	30039905	30	6	453567	1.6646	0.047999	475151	1.5081	0.065767	476374	0.2689	0.394	259190	1.2108	0.113	932993	-0.30116	0.61835	443012	-0.70516	0.75965
55033	7	30040199	30076417	11	3	399682	0.59836	0.2748	420372	0.99963	0.15875	437123	0.52218	0.30077	259916	1.7763	0.037844	866378	0.17449	0.43074	391024	-0.70437	0.7594
84725	7	30057977	30167961	41	3	407669	0.42672	0.33479	431125	0.57279	0.28339	444273	0.31277	0.37723	265321	2.1307	0.016557	917654	-0.0031066	0.50124	395498	-0.19306	0.57654
222166	7	30164552	30212381	24	7	316142	2.406	0.0080651	341615	-0.93531	0.82519	361253	0.98985	0.16112	265810	2.4627	0.0068943	793739	-0.75888	0.77604	305340	0.35302	0.36204
223082	7	30313923	30417308	20	3	422275	0.17589	0.43019	443732	1.752	0.039884	460414	-0.50625	0.69366	258141	0.30565	0.37994	907329	1.0265	0.15233	411908	2.0519	0.020089
10392	7	30454143	30528426	30	7	471183	-1.2175	0.88829	496727	1.9482	0.025698	511411	1.5671	0.058549	260781	0.59223	0.27685	956543	0.010123	0.49596	465295	-0.9353	0.82518
101928268	7	30489667	30519718	19	4	488610	-1.4449	0.92575	514387	2.3848	0.0085452	531265	1.371	0.085186	264336	0.68225	0.24754	1004932	0.43423	0.33206	482031	-0.88927	0.81307
79017	7	30526237	30554457	17	5	381540	0.20008	0.42071	416245	1.1772	0.11955	420080	1.525	0.063634	265292	-0.15637	0.56213	825677	0.50014	0.30849	371248	0.15609	0.43798
2617	7	30624181	30683649	20	4	480831	-0.69868	0.75763	505489	1.3624	0.086535	521287	-0.64227	0.73965	265994	-0.95456	0.8301	992245	-1.162	0.87739	472312	-0.011322	0.50452
1395	7	30681559	30749719	30	9	394968	0.73302	0.23177	426605	0.046135	0.4816	445161	1.0563	0.14541	259907	-0.47643	0.68312	874864	-0.23387	0.59246	388027	-0.33306	0.63045
11185	7	30781689	30816152	30	8	453448	0.36396	0.35794	475941	-0.33766	0.63219	493633	2.424	0.0076748	265031	-1.9681	0.97547	961175	-0.54807	0.70818	445676	-0.47468	0.68249
84182	7	30801033	30942408	90	15	456523	0.78485	0.21627	484038	-0.47287	0.68185	493963	-0.42155	0.66332	263451	0.65651	0.25575	953800	0.44928	0.32661	450474	0.2275	0.41002
358	7	30941415	30975131	8	4	356857	0.74039	0.22953	347956	-1.4674	0.92886	369674	-0.087824	0.53499	252103	1.7131	0.043343	839461	0.41301	0.3398	317801	-0.53217	0.7027
2692	7	30993636	31029146	17	7	335661	-0.13399	0.55329	359459	0.48089	0.3153	378460	-0.32352	0.62685	257281	0.61879	0.26803	760481	-0.50937	0.69475	329013	-0.54184	0.70604
117	7	31082076	31161093	42	14	381663	1.1787	0.11927	407636	0.15464	0.43855	422471	-0.015843	0.50632	257656	-1.0313	0.8488	852795	1.6239	0.052198	372900	0.3569	0.36058
63974	7	31367075	31390538	10	3	311766	-0.20373	0.58072	334298	0.45943	0.32296	352643	1.301	0.096623	266020	0.42508	0.33539	821758	-0.095705	0.53812	307897	2.9845	0.0014201
223075	7	31543685	31708334	88	13	440087	2.2811	0.011272	464741	0.72385	0.23458	477086	2.0638	0.01952	266006	1.9598	0.025011	943587	2.5475	0.0054256	425073	1.7148	0.043192
10842	7	31716631	31758069	25	7	332071	0.20447	0.41899	353676	1.058	0.14504	378360	1.4457	0.074128	261858	0.28047	0.38956	827098	1.2836	0.099644	323004	0.68129	0.24784
5137	7	31781666	32349016	367	65	403246	2.1319	0.016509	424220	4.605	2.0625e-06	443327	4.4122	5.1158e-06	265475	3.9788	3.4631e-05	884247	2.6801	0.0036801	394119	2.0539	0.019992
23658	7	32514945	32544870	12	3	469973	1.1503	0.12501	519098	1.1793	0.11914	536460	1.783	0.037293	268823	4.1958	1.3595e-05	1011432	3.9288	4.2687e-05	486972	0.87079	0.19193
23080	7	32525101	32638327	42	6	467207	1.2196	0.11131	496420	2.2523	0.012152	513136	2.1021	0.017771	268581	3.0873	0.00101	978767	3.9271	4.2981e-05	464772	0.51969	0.30164
25948	7	32897778	32941468	13	3	454993	0.79022	0.2147	478504	1.8819	0.029922	496507	2.3852	0.0085353	267858	2.7887	0.0026456	952571	2.3244	0.010052	445534	2.2626	0.011832
11328	7	32987005	33056543	15	4	475002	-0.21682	0.58583	487274	-0.28113	0.6107	510005	2.0111	0.022158	266500	3.5728	0.00017657	953700	1.7549	0.039635	463470	0.38936	0.34851
51251	7	33043725	33112409	33	3	445426	-0.058408	0.52329	459726	-0.45668	0.67605	481267	1.2374	0.10797	267067	3.1701	0.00076188	958245	1.8306	0.03358	433120	-0.41086	0.65941
6100	7	33124409	33159002	14	3	377903	1.108	0.13394	400080	1.0542	0.14589	424730	0.19352	0.42328	267560	0.40015	0.34452	802188	-0.14036	0.55581	374974	0.78276	0.21688
27241	7	33159144	33655680	192	29	376495	1.467	0.071183	400567	1.5107	0.065428	420687	0.3685	0.35625	265048	0.81573	0.20733	860193	0.0012676	0.49949	368261	0.20962	0.41698
55025	7	33755567	33778068	17	4	321801	-0.10825	0.5431	345105	-0.070368	0.52805	359880	1.304	0.096123	258073	-0.38921	0.65144	806228	-2.3112	0.98959	317570	-0.22311	0.58827
168667	7	33934523	34205484	108	22	391426	0.72706	0.2336	418042	1.5916	0.05574	435939	0.86637	0.19314	263487	1.2539	0.10494	886497	0.91557	0.17995	386704	0.97181	0.16557
387129	7	34687897	34927944	130	22	436526	0.013263	0.49471	460618	2.7743	0.0027656	475685	2.9216	0.001741	265627	0.55559	0.28924	942397	0.39374	0.34689	429791	0.96551	0.16715
23333	7	34958491	35087653	33	4	287545	0.66929	0.25166	307033	0.26485	0.39556	324872	2.5815	0.0049187	267654	-0.65255	0.74298	792761	1.7128	0.043378	274952	0.7007	0.24175
57057	7	35232042	35303711	19	2	483740	1.2713	0.10182	502766	0.49906	0.30887	523370	2.6865	0.0036101	267154	-0.18981	0.57527	1008983	1.0133	0.15546	476492	1.6225	0.052351
64224	7	35662269	35744772	37	6	390097	-0.23304	0.59213	413697	3.5063	0.0002272	429132	2.6118	0.0045028	267087	0.22092	0.41258	892910	1.8684	0.030851	380476	1.5955	0.055305
989	7	35830596	35956715	35	3	285149	1.2365	0.10814	306561	0.80974	0.20905	321854	-0.090267	0.53596	265737	0.55078	0.29089	778589	1.5576	0.059659	274269	-0.43851	0.66949
80820	7	36182836	36351152	119	28	436645	1.2723	0.10164	461644	-0.1231	0.54899	470770	-0.68443	0.75315	264452	1.7561	0.039534	920215	-0.32774	0.62845	428424	-0.18428	0.5731
23366	7	36353759	36439734	26	4	426505	0.77488	0.2192	449524	-0.26185	0.60328	464556	-0.24252	0.59581	266097	0.18985	0.42471	936324	-0.95053	0.82908	417117	1.4984	0.067019
54443	7	36419415	36503400	44	9	395157	0.23105	0.40864	412720	-1.2877	0.90107	426587	-0.0039312	0.50157	265581	-0.85498	0.80372	899882	-1.2292	0.89049	380479	1.7599	0.039211
313	7	36542549	36774154	143	34	393161	0.33953	0.36711	413032	-1.6341	0.94888	429464	0.25406	0.39973	263615	1.6313	0.051409	856647	-0.4432	0.67119	383156	0.97937	0.1637
9844	7	36882511	37498895	309	58	381554	-0.44995	0.67363	405101	1.5852	0.056466	419578	1.7382	0.041091	262238	3.6536	0.00012929	876821	3.4698	0.00026045	373093	2.1646	0.015211
353345	7	37560212	37791888	107	14	485071	-0.61688	0.73134	505255	-1.6352	0.949	518483	1.4177	0.07814	267572	1.4368	0.075387	996958	0.34622	0.36459	474812	0.24623	0.40275
51314	7	37877930	37950003	60	12	440191	1.588	0.056138	466441	-0.06919	0.52758	482487	1.097	0.13631	267164	-1.8117	0.96499	949341	-0.70293	0.75895	434915	0.46823	0.31981
6424	7	37935534	37966525	34	6	497208	1.8143	0.034819	522861	-0.81389	0.79214	539472	1.5674	0.058508	266997	-0.061626	0.52457	1000614	0.72416	0.23448	492625	0.0089156	0.49644
54749	7	37950163	38001543	44	11	453959	0.90137	0.1837	477552	-0.27029	0.60653	493036	0.9369	0.1744	266979	-0.64006	0.73893	954118	0.39912	0.3449	446467	-0.61332	0.73017
83930	7	38207808	38280272	31	6	325650	0.83934	0.20064	349396	-0.0075592	0.50302	364050	1.3138	0.09445	268388	2.0509	0.020138	838663	-0.12257	0.54878	315937	0.83909	0.20071
6965	7	38269625	38417656	68	20	340294	1.6347	0.051055	362765	1.4931	0.067699	379871	0.077522	0.4691	258212	0.79496	0.21332	808032	-1.2658	0.8972	332359	0.49598	0.30995
445347	7	38289243	38367285	45	13	346253	1.6664	0.047818	369288	1.3655	0.086046	386599	-0.20466	0.58108	258894	0.73399	0.23148	833055	-1.3728	0.91509	339199	0.30452	0.38037
273	7	38413297	38681167	186	36	406484	0.044016	0.48245	429216	1.8869	0.029589	444804	0.25143	0.40074	263928	1.1992	0.11523	894318	-0.55005	0.70886	395312	1.0041	0.15766
27072	7	38753543	38958800	93	13	435549	-1.1992	0.88478	465929	0.32595	0.37223	477871	0.81356	0.20795	267420	3.8431	6.0733e-05	940909	4.3325	7.3702e-06	430762	1.893	0.029177
11281	7	39007609	39514390	247	38	394955	2.9864	0.0014114	417082	1.293	0.098007	432238	3.8634	5.591e-05	266284	5.5424	1.4918e-08	892833	6.1687	3.4422e-10	381180	1.6518	0.049292
57002	7	39595984	39661681	29	7	401171	0.24169	0.40451	422930	1.2273	0.10986	439840	1.3537	0.087919	265841	3.2556	0.00056577	912797	-0.48336	0.68558	390849	-0.47234	0.68166
5898	7	39653152	39757723	28	6	320561	0.33734	0.36793	351840	1.4397	0.074982	367458	1.6937	0.045156	265447	2.3009	0.010699	830167	-0.52061	0.69868	320162	0.4493	0.32661
8621	7	39979959	40146733	48	6	473736	2.4028	0.0081359	495770	-1.0555	0.85441	510198	1.7857	0.037074	260877	0.8714	0.19177	984924	0.61044	0.27078	464221	-0.20066	0.57952
136647	7	40162342	40184251	2	1	251604	1.8781	0.030186	266558	0.071167	0.47163	288815	-0.34249	0.63401	266855	1.4723	0.070472	761272	-0.47161	0.6814	238921	-0.30581	0.62013
79783	7	40164575	40910366	194	35	368781	1.3084	0.095377	395095	-0.51396	0.69636	411347	0.96515	0.16724	265729	1.2293	0.10948	866145	2.8831	0.0019689	361593	0.26605	0.3951
3624	7	41718601	41752706	10	4	445623	1.3047	0.096005	466993	-0.21505	0.58513	483159	-0.21833	0.58641	254305	0.56567	0.28581	908779	1.3188	0.093617	412731	2.2632	0.011813
2737	7	41990547	42287469	168	35	338946	0.43046	0.33343	363683	1.5602	0.059358	381337	1.7801	0.037532	264548	2.3503	0.0093791	826950	1.6328	0.051256	330928	-0.64613	0.7409
79020	7	42938223	42961689	15	2	480155	0.2081	0.41758	499974	0.43583	0.33148	516276	0.80089	0.2116	267163	0.15931	0.43671	987403	0.60332	0.27315	468984	0.076702	0.46943
5683	7	42946460	42981805	17	2	461642	0.16965	0.43264	494557	0.17337	0.43118	511831	0.63772	0.26183	265901	0.20932	0.4171	979527	0.51707	0.30255	463381	0.015648	0.49376
64983	7	42961804	42987456	6	2	384377	-0.48788	0.68718	443261	0.087154	0.46527	460218	0.22072	0.41265	264995	-0.10702	0.54261	931984	0.23362	0.40764	409449	-0.21974	0.58696
23072	7	43142198	43613213	244	58	378355	2.2696	0.011616	405771	-0.03825	0.51526	424945	0.12112	0.4518	264368	0.41731	0.33822	863269	1.6687	0.047593	372730	2.1351	0.016376
9263	7	43612692	43676978	19	4	463203	1.7134	0.043316	490007	-0.26089	0.60291	507386	-0.26981	0.60635	268467	1.6478	0.049695	959570	3.6615	0.00012535	458624	-1.1157	0.86773
55744	7	43638052	43779140	54	7	485696	2.3249	0.010038	514144	-0.16683	0.56625	530648	-0.41447	0.66074	268431	1.1742	0.12016	1006809	4.4454	4.3857e-06	482183	-0.22529	0.58912
644	7	43788272	43856941	27	5	444578	1.672	0.047258	469064	-0.56261	0.71315	484719	-0.5761	0.71773	264940	1.5754	0.057587	960340	3.593	0.00016343	437639	0.050773	0.47975
64951	7	43896157	43919145	9	3	396648	0.12537	0.45011	422844	1.4368	0.075383	436986	-0.42201	0.66349	265574	-0.60082	0.72602	910472	1.5629	0.059042	389883	0.22593	0.41063
100534592	7	43896157	43956231	24	5	461277	-0.10496	0.5418	483919	2.3189	0.010202	499428	-0.54369	0.70667	266743	-0.59595	0.7244	973963	1.6826	0.046226	451734	-0.61897	0.73203
55665	7	43905485	43975996	31	6	468253	-0.14969	0.55949	491165	2.5688	0.0051019	506680	-0.64209	0.73959	266702	-0.53469	0.70357	981290	1.4843	0.068871	458871	-0.90325	0.8168
51619	7	43956035	44005735	22	5	486460	-0.10472	0.5417	508178	2.9356	0.0016644	523892	-1.0313	0.8488	265669	-0.51036	0.6951	996695	1.0604	0.14449	476976	-0.26093	0.60293
28988	7	44074239	44111315	20	3	492871	-1.2731	0.89852	508835	1.2982	0.097102	524668	-0.053923	0.5215	267048	-0.093714	0.53733	976254	1.9219	0.027307	481680	0.98339	0.16271
5224	7	44092326	44115186	16	3	501870	-1.1954	0.88404	520006	1.4753	0.070072	536352	-0.38919	0.65143	267216	-0.064695	0.52579	1012001	1.8863	0.02963	491312	0.97027	0.16596
27434	7	44101846	44132129	13	2	502909	-0.7708	0.77959	523758	1.1341	0.12837	540774	-0.26931	0.60615	267398	-0.22387	0.58857	1016672	1.9961	0.02296	492932	0.83788	0.20105
165	7	44133960	44164164	13	4	384338	-0.19999	0.57926	407240	1.5886	0.056075	425357	0.42115	0.33682	266186	-0.012407	0.50495	894784	-1.091	0.86237	375527	-1.1738	0.87975
5425	7	44144279	44173267	13	4	458195	0.57282	0.28338	483129	1.2477	0.10607	499834	-0.12284	0.54888	266002	-0.41612	0.66134	970535	-0.96835	0.83357	450665	-0.75695	0.77546
58498	7	44168463	44190974	13	3	421123	0.82867	0.20365	446777	1.3815	0.083568	464354	-1.7015	0.95557	264283	-0.39126	0.6522	929822	-0.03058	0.5122	413143	-0.23819	0.59413
2645	7	44173870	44239022	29	9	366079	-0.074936	0.52987	390111	1.2475	0.1061	407615	-0.74767	0.77267	266257	-0.056949	0.52271	877670	1.2587	0.10407	357930	-0.68829	0.75436
10652	7	44230577	44263893	11	4	336125	-1.0215	0.84649	359616	1.0735	0.14153	378142	0.81589	0.20728	267123	0.13628	0.4458	811168	0.9344	0.17505	328875	0.87805	0.18996
816	7	44246749	44375230	48	7	442225	-0.27682	0.60904	463812	0.13014	0.44823	481440	-0.96137	0.83182	263150	0.32239	0.37358	932643	-0.070329	0.52803	433981	2.6293	0.0042774
23386	7	44411965	44540474	37	3	472304	-0.52968	0.70183	487162	-0.42006	0.66278	493533	0.56526	0.28595	267324	2.7243	0.0032221	932556	2.0112	0.022151	458736	2.5255	0.0057769
29881	7	44542134	44590914	15	4	424826	-1.6665	0.95219	445755	-0.46199	0.67796	463484	0.66339	0.25354	262747	2.2316	0.012821	845937	2.2878	0.011075	415441	2.4034	0.0081227
54606	7	44595016	44624542	17	3	406592	2.3994	0.0082106	425067	0.98596	0.16208	429340	1.7263	0.042144	263839	4.071	2.3406e-05	901977	2.5173	0.0059129	384745	1.4605	0.072079
222068	7	44607493	44631881	14	3	465786	2.0152	0.021943	481835	1.2596	0.1039	485757	1.523	0.063879	264239	4.2664	9.9314e-06	949445	2.4495	0.0071518	441240	1.4978	0.067091
4967	7	44636104	44758669	47	8	408958	1.2618	0.1035	429809	0.10199	0.45938	437416	3.1298	0.00087468	255067	2.5186	0.0058906	896242	1.3412	0.089923	401187	1.3798	0.083831
83637	7	44778168	44819480	12	2	269919	-1.1246	0.86963	293220	1.9731	0.024244	310583	-0.57757	0.71822	264147	5.4366	2.7148e-08	777023	0.43746	0.33089	259318	0.83712	0.20126
5478	7	44826241	44852716	9	2	326254	0.082346	0.46719	345961	1.5093	0.065616	281121	0.38947	0.34846	265241	2.9159	0.0017732	760258	0.82129	0.20574	268741	0.8885	0.18713
94239	7	44856488	44897725	16	3	445168	0.077517	0.46911	467188	2.6573	0.0039387	479116	0.041298	0.48353	265334	3.2277	0.00062391	953247	1.9038	0.028469	439205	1.5708	0.058116
101929301	7	44900545	44921757	8	2	454004	0.22237	0.41201	469685	2.026	0.021384	485690	0.012745	0.49492	265920	2.3308	0.0098812	959085	1.9147	0.027768	447639	1.328	0.092086
5814	7	44905892	44934960	9	2	407855	-0.07959	0.53172	424076	2.2056	0.013706	442826	-1.1387	0.87259	264860	2.3186	0.010207	911506	1.4239	0.077242	398843	1.4887	0.06828
64005	7	44992260	45028704	13	4	474914	-0.21687	0.58584	495458	-0.61621	0.73112	514459	0.76017	0.22358	265445	1.4348	0.075666	981366	0.76817	0.22119	469504	2.4051	0.0080836
83605	7	45029345	45126069	42	7	497107	-0.038383	0.51531	521202	-1.6153	0.94688	537990	0.83647	0.20144	265994	1.4178	0.07812	1013022	2.4284	0.0075836	491978	1.3921	0.081942
23148	7	45110036	45138493	12	3	497993	-0.34102	0.63345	524660	-1.3497	0.91145	540105	0.53367	0.29679	266549	1.1111	0.13326	1013484	2.9017	0.0018559	495754	1.1689	0.12122
9238	7	45129699	45161346	20	4	488620	0.10339	0.45883	511201	-0.71118	0.76151	526154	-0.093037	0.53706	267060	0.87751	0.1901	1001385	2.5296	0.0057096	480526	0.3113	0.37778
10268	7	45187367	45233849	42	7	484891	-1.349	0.91134	504649	0.046187	0.48158	523165	-0.46288	0.67827	266221	-1.6948	0.95494	985104	-0.51872	0.69802	475824	0.28724	0.38696
107	7	45604125	45772715	87	15	448352	-0.017052	0.5068	471361	0.31156	0.37769	492934	-0.34562	0.63519	264987	-0.31298	0.62285	946137	0.94653	0.17194	449144	-0.46956	0.68067
3484	7	45917959	45943267	8	3	491187	0.73162	0.2322	516131	-0.67586	0.75044	537004	-0.41437	0.6607	266678	1.6591	0.048547	1010198	0.16022	0.43635	487494	0.56178	0.28713
3486	7	45941844	45970871	15	6	383690	0.38392	0.35052	405118	-0.86258	0.80581	424757	0.36923	0.35598	260361	1.2758	0.10102	829664	1.0419	0.14873	377513	0.45045	0.32619
64759	7	47304752	47631742	166	39	399777	-0.62934	0.73544	420801	0.13496	0.44632	439246	1.1381	0.12753	264814	2.512	0.0060025	893644	-0.26245	0.60351	388587	1.4434	0.074448
401335	7	47684842	47711246	18	4	499928	-0.60901	0.72874	524329	0.24308	0.40397	541406	0.33082	0.37039	267431	0.30324	0.38085	1010321	0.39546	0.34625	491742	0.70775	0.23955
168507	7	47804250	47998071	116	25	441182	0.31766	0.37537	460858	0.80966	0.20907	480228	-0.97077	0.83417	265632	-1.356	0.91246	938778	0.3796	0.35212	436279	-0.17629	0.56997
80099	7	47824889	47869445	31	8	458689	0.27491	0.39169	472047	0.83716	0.20125	498757	-0.75795	0.77576	267023	-0.1172	0.54665	945273	0.47727	0.31659	449992	-0.18558	0.57361
3364	7	47992885	48029222	22	4	393644	0.010206	0.49593	415797	-0.14616	0.5581	428904	-0.19199	0.57612	261092	-1.7792	0.9624	834842	-1.0707	0.85784	386989	-0.78206	0.78291
256979	7	48016745	48078724	24	2	399332	0.79564	0.21312	420367	-0.19853	0.57869	434110	1.0732	0.14158	265347	-0.33982	0.633	886653	0.135	0.4463	388501	-1.0801	0.85996
136288	7	48065108	48110894	22	5	477041	0.27812	0.39046	496124	-0.78714	0.7844	516006	0.31359	0.37692	265709	-0.0081292	0.50324	989341	-0.33959	0.63292	469027	-0.83952	0.79941
7378	7	48118355	48158330	11	2	441048	-0.025064	0.51	468045	0.2232	0.41169	486433	-0.33993	0.63305	266658	1.0677	0.14283	957089	1.6962	0.044929	437675	-0.97013	0.83401
154664	7	48201057	48697091	243	40	439206	-0.6796	0.75162	465466	1.257	0.10438	480238	0.9336	0.17526	266871	0.38681	0.34945	936276	1.8252	0.033985	431701	1.4926	0.067771
375567	7	49803257	49971546	61	11	372478	2.4096	0.007986	394516	-0.22736	0.58993	412316	1.8391	0.032947	267380	0.688	0.24573	879098	3.7323	9.4869e-05	363171	2.6689	0.0038047
11055	7	49967023	50142860	45	6	368618	2.2284	0.012927	393318	-0.15752	0.56258	408333	-0.020636	0.50823	268183	-0.28234	0.61116	877259	3.7188	0.00010007	363085	1.1122	0.13303
100130988	7	50125682	50208852	43	5	281425	2.089	0.018355	303535	0.49404	0.31064	318541	0.12265	0.45119	268110	-0.41127	0.65956	768472	3.2398	0.00059798	271251	0.094666	0.46229
63979	7	50501827	50528088	12	3	460334	0.52939	0.29827	484391	1.5765	0.057456	500953	-0.31596	0.62398	267690	1.7737	0.038057	977077	1.7924	0.036533	453394	-0.47932	0.68415
1644	7	50516134	50643154	108	14	462935	1.0217	0.15346	486035	1.2177	0.11167	502605	-0.53795	0.70469	263541	2.4028	0.0081356	976325	1.5774	0.057354	456527	-0.099165	0.5395
2887	7	50647760	50871159	139	18	435777	1.4762	0.069948	456941	2.0017	0.02266	477126	0.90861	0.18178	265817	2.2304	0.012861	935009	0.63829	0.26164	426229	2.4377	0.0073913
23242	7	51073909	51394515	134	20	393769	2.2161	0.013343	418754	-0.56427	0.71372	431139	-0.53614	0.70407	266009	0.10969	0.45633	899729	1.7304	0.041777	388546	-0.14473	0.55754
101928675	7	51443716	51465203	1	1										261145	0.0087621	0.4965	949108	1.8969	0.028919
285877	7	53093349	53114618	13	4	395525	0.50458	0.30693	417057	-1.114	0.86736	432109	-0.63608	0.73764	266511	-1.7221	0.95748	903425	-0.21957	0.5869	382853	1.8206	0.034331
222008	7	54600019	54646948	29	7	414873	0.48328	0.31445	438425	-0.47685	0.68327	455205	0.99062	0.16094	266237	0.40906	0.34125	927037	3.4003	0.00033652	405485	-0.64682	0.74113
23480	7	54809940	54836939	9	3	387408	0.39172	0.34763	415330	-0.43596	0.66857	433136	0.52094	0.3012	267939	-0.43963	0.6699	904530	0.1844	0.42685	382498	0.6576	0.2554
1956	7	55076678	55289262	123	34	365203	-1.3363	0.90928	388712	1.0836	0.13928	405024	0.96328	0.1677	263957	2.0004	0.022731	850315	2.5652	0.0051558	358081	1.0206	0.15372
55915	7	55423141	55511435	46	6	474069	0.77381	0.21952	491419	0.00095901	0.49962	511011	-0.42843	0.66583	265694	2.1831	0.014515	970692	-0.58039	0.71917	463384	0.78799	0.21535
81552	7	55528303	55650200	39	6	331211	0.69237	0.24435	340473	-0.50356	0.69271	362413	-0.067759	0.52701	265301	2.2204	0.013195	829680	1.175	0.12	322243	0.52204	0.30082
101060341	7	55803825	55825854	1	1	464222	0.54925	0.29142	477289	1.4878	0.068407	502181	-0.13506	0.55372	247082	-1.8425	0.9673	979297	-0.56668	0.71454	454980	-1.9114	0.97202
346288	7	55851237	55940482	24	5	484953	-0.084279	0.53358	503758	0.84186	0.19993	520916	0.27716	0.39083	260763	-1.307	0.9044	993494	0.50767	0.30584	475243	-0.91526	0.81997
349075	7	55945148	56018519	20	5	465227	2.1541	0.015617	484658	1.7083	0.043787	500487	1.8504	0.032125	263055	-1.0539	0.85404	975218	-0.31159	0.62233	456865	1.3281	0.09208
51373	7	56009611	56033034	9	3	408867	0.26255	0.39645	455427	1.5489	0.0607	444248	2.5705	0.0050779	266103	0.82034	0.20601	942939	-0.35737	0.63959	399282	1.941	0.026132
2631	7	56022270	56077875	28	6	402070	1.1454	0.12601	424602	1.5991	0.054902	440305	2.4243	0.0076679	266903	1.072	0.14187	922463	-1.3532	0.912	393030	1.4167	0.078289
5723	7	56068056	56129297	20	6	406369	0.7382	0.2302	426929	2.2115	0.013501	442581	2.0687	0.019286	260143	1.1371	0.12776	928816	-1.2348	0.89154	398932	1.8471	0.032367
908	7	56109378	56141682	11	4	487950	0.16249	0.43546	507097	2.0723	0.019118	521403	0.6452	0.2594	258558	0.74621	0.22777	996844	-1.2751	0.89886	480377	2.297	0.010809
25870	7	56121700	56158365	10	4	493344	0.76164	0.22314	509964	3.0174	0.0012747	524978	1.8492	0.032213	262598	0.5707	0.2841	997387	-0.14865	0.55909	484972	2.8743	0.0020244
5260	7	56137616	56170780	12	3	491865	0.94024	0.17355	509753	2.8474	0.0022039	524656	2.1973	0.014001	267910	0.78677	0.21571	960108	0.15858	0.437	483416	2.6662	0.0038356
51142	7	56159266	56184187	9	3	489586	1.0694	0.14245	508013	2.0224	0.021567	521385	1.9346	0.026521	267851	0.17671	0.42987	946186	0.23701	0.40632	480106	2.2317	0.012817
389493	7	56172374	56194090	5	2	498320	1.3571	0.087373	521260	2.1468	0.015906	536067	1.9358	0.026443	266762	-0.54872	0.7084	1012697	0.20323	0.41948	489744	2.4313	0.0075224
101928468	7	56871130	56891929	1	1	124770	-0.23648	0.59347	146139	-1.867	0.96905	134882	-1.1181	0.86823	231569	0.54122	0.29418	592940	-0.082247	0.53277	119381	0.3524	0.36227
101928587	7	56884553	56905132	1	1	189461	0.15774	0.43733	182322	0.061324	0.47555	205361	-0.024861	0.50992	244648	-0.88161	0.81101	786085	-0.7942	0.78646	178383	0.91783	0.17935
90827	7	57177321	57217571	8	2	503210	1.259	0.10402	524713	0.96652	0.16689	540546	0.87916	0.18966	268250	-1.6406	0.94956	1006557	0.42277	0.33623	492863	-0.63265	0.73652
441234	7	57499883	57543265	13	2	449109	-0.5054	0.69336	447943	0.8102	0.20891	462104	-1.7037	0.95578	268320	1.4466	0.074003	901209	0.10946	0.45642	438721	0.42884	0.33402
402269	7	63082986	63155929	1	1										238786	-3.1567	0.9992	652362	-0.99699	0.84062
442319	7	63495765	63554444	20	2	491714	0.46229	0.32194	517326	0.69791	0.24262	531454	1.0853	0.1389	268152	2.4545	0.0070533	1003913	0.32495	0.37261	484481	-0.86413	0.80624
730291	7	63657581	63690668	6	3	481870	0.65057	0.25766	508958	2.8292	0.0023332	526066	-0.31657	0.62421	264598	0.074105	0.47046	999735	-0.25141	0.59925	476714	-0.25819	0.60187
168417	7	63678852	63737309	18	5	496630	0.98581	0.16211	520140	0.66287	0.25371	535360	1.6042	0.05434	265499	0.83935	0.20064	1005291	0.18441	0.42684	489688	0.45481	0.32462
728927	7	63757815	63820017	25	6	489006	-0.2544	0.60041	512537	-0.56606	0.71432	528612	0.88697	0.18755	267460	1.5299	0.063015	998811	-0.82221	0.79452	481990	-0.76103	0.77668
340252	7	63970255	64033505	22	3	502225	0.35794	0.3602	527706	0.52603	0.29943	543600	2.0403	0.020659	266960	1.9067	0.028283	1018955	-0.92889	0.82353	495300	0.16474	0.43458
51427	7	64116461	64181960	17	3	496184	-1.2484	0.89406	519761	0.16674	0.43379	535411	0.89503	0.18539	267604	0.17265	0.43146	1002028	0.27559	0.39143	490228	-1.0509	0.85334
7697	7	64244766	64324178	19	3	451303	0.98463	0.1624	471524	1.5621	0.059132	487799	0.38057	0.35176	263194	-1.3242	0.90728	935114	0.28963	0.38605	440688	0.0515	0.47946
441239	7	64338648	64360984	13	3	498148	1.1568	0.12369	526145	2.0152	0.02194	542500	0.52877	0.29848	268169	0.81071	0.20877	1017634	0.69128	0.24469	495775	-0.48153	0.68493
10793	7	64353620	64401955	8	1	495999	0.57913	0.28125	518240	2.5604	0.0052283	533130	1.0115	0.15588	268650	0.32091	0.37414	1008134	-0.1862	0.57386	490323	-0.20086	0.5796
51351	7	64424830	64461414	15	3	486279	0.75624	0.22475	510300	1.9611	0.024935	523751	1.1005	0.13556	267878	-0.95953	0.83135	970255	1.8925	0.029215	479521	0.089718	0.46426
2086	7	64440733	64477124	10	2	494020	0.7995	0.212	516546	1.6657	0.047883	531189	0.96371	0.1676	268078	-1.0669	0.85699	961877	2.0214	0.021619	486524	0.23587	0.40677
168374	7	64828752	64876049	13	3	453901	0.1985	0.42133	477709	1.8903	0.029357	493734	-0.1934	0.57668	261619	-2.1287	0.98336	799799	1.2371	0.10803	425580	0.61538	0.26915
154807	7	65328257	65434545	31	4	469920	-0.3255	0.6276	495201	-0.27535	0.60848	510749	0.61246	0.27012	265690	1.0616	0.1442	983313	-0.406	0.65763	462177	0.50263	0.30761
2990	7	65415671	65457301	16	4	474247	-0.72707	0.76641	498471	0.1887	0.42517	514608	1.1419	0.12676	266100	1.0406	0.14904	989982	-0.10828	0.54311	464289	0.42627	0.33495
435	7	65530776	65568330	8	3	503204	-0.60219	0.72647	520813	1.4766	0.069887	538706	-1.0839	0.86079	268088	1.2202	0.11119	1006060	0.91642	0.17972	495819	1.0401	0.14916
27297	7	65569805	65629555	23	4	501516	-0.39663	0.65418	525369	0.57148	0.28384	541278	-1.5142	0.93501	268143	1.6349	0.051034	1016676	-0.14814	0.55888	493018	0.8412	0.20012
8460	7	65660259	65835438	62	5	489225	-0.033713	0.51345	511021	0.30252	0.38113	526679	-0.15791	0.56274	265700	2.0353	0.020909	995455	-0.28361	0.61165	479685	0.40512	0.34269
154881	7	66083868	66123964	15	3	502736	-0.6319	0.73628	523450	-1.3229	0.90707	541172	0.96011	0.1685	268338	1.6371	0.05081	1017797	-1.496	0.93267	493873	0.74679	0.2276
27342	7	66137151	66286451	35	6	489725	-1.0598	0.85539	512470	1.2707	0.10191	531274	1.5689	0.05834	267788	1.2122	0.11272	1005305	0.29487	0.38405	482257	-0.054303	0.52165
55069	7	66376203	66433538	23	4	498072	-2.2392	0.98743	526982	1.4501	0.073514	546257	1.8557	0.031746	265585	-0.12983	0.55165	976496	0.080154	0.46806	495597	1.4221	0.077504
51119	7	66442690	66470588	9	5	433192	-0.9555	0.83034	480606	1.4198	0.077826	502241	1.1699	0.12102	260591	-0.032435	0.51294	910466	0.53185	0.29742	421255	1.8893	0.029423
55253	7	66451792	66714507	59	5	476903	-0.57539	0.71749	502742	0.63317	0.26331	521565	0.10382	0.45866	266962	0.38494	0.35014	979400	0.78467	0.21632	468836	-1.1278	0.87029
26053	7	69053905	70267885	427	62	428137	1.3978	0.081086	449316	2.6506	0.0040177	468026	6.0051	9.559e-10	266325	8.2862	5.8438e-17	925787	4.9524	3.6655e-07	419059	4.8332	6.7177e-07
64409	7	70587523	71188586	268	56	377289	1.7816	0.037406	400632	1.5918	0.055719	417074	1.0952	0.13671	264609	3.1964	0.00069577	872519	3.5478	0.00019423	365983	2.7452	0.0030241
83698	7	71234476	71922136	256	32	444736	2.5031	0.006156	464867	4.632	1.8111e-06	481464	2.7202	0.0032622	265426	7.2638	1.8818e-13	947002	7.1002	6.2304e-13	434467	0.76346	0.22259
441250	7	72013729	72308813	32	5	343303	-0.30197	0.61866	338786	0.51723	0.3025	355833	0.88337	0.18852	260037	2.9211	0.0017442	800565	1.5933	0.055545	336857	0.25252	0.40032
55695	7	72706513	72732864	3	1	483801	-0.77064	0.77954	505115	1.1741	0.12018	516430	1.6464	0.049838	262233	1.467	0.071192	975654	0.85986	0.19493	473043	-0.83477	0.79808
135892	7	72716532	72752085	9	1	483626	-1.2904	0.90154	491598	0.90054	0.18392	504124	1.918	0.027556	265934	1.4976	0.067119	955034	0.74155	0.22918	472688	-1.2888	0.90127
8468	7	72732155	72782646	28	2	480416	-0.8504	0.80245	476715	0.89877	0.18439	494187	1.8079	0.035311	267801	1.6509	0.049377	938218	0.77364	0.21957	470053	-1.1425	0.87337
8326	7	72838109	72860450	3	1	501901	-0.65948	0.7452	510230	0.31908	0.37483	521426	1.5764	0.057468	268863	2.8006	0.0025505	983242	-0.28187	0.61098	498052	0.73539	0.23105
9031	7	72844728	72946628	15	4	490166	-1.2059	0.88606	494776	0.72285	0.23489	509825	1.299	0.096972	259433	2.7535	0.0029477	866187	0.6973	0.24281	483045	0.24704	0.40244
9275	7	72940683	72982065	7	2	459088	-0.89378	0.81428	469446	1.2474	0.10612	483898	1.4764	0.069919	259093	1.9458	0.025841	830229	-0.68579	0.75358	454419	1.5549	0.05998
26608	7	72973274	73003013	11	3	478197	-1.4694	0.92914	493357	0.75348	0.22558	504439	1.3335	0.091189	264104	2.3578	0.0091907	969779	-0.47723	0.6834	476445	1.2559	0.10458
51085	7	72997524	73048903	18	5	443678	-1.7868	0.96302	454390	1.9837	0.023644	469213	1.0451	0.14799	263526	2.2868	0.011103	935232	-0.87321	0.80873	435500	1.8597	0.031462
155382	7	73072174	73096440	4	1	356083	-1.1299	0.87074	349946	1.7906	0.036682	368039	0.99071	0.16091	264379	-0.45878	0.6768	822673	1.0932	0.13716	346891	2.1439	0.016021
84277	7	73085248	73107781	13	2	366771	-1.6574	0.95128	363521	1.5861	0.056356	379677	1.1735	0.1203	263613	-0.74581	0.77211	835677	1.2199	0.11126	357593	2.5852	0.0048658
114049	7	73087898	73122551	21	3	325348	-0.87866	0.81021	320964	1.5564	0.059808	337340	1.2344	0.10853	263095	-0.84032	0.79964	771114	1.5648	0.058813	315090	2.6258	0.0043221
6804	7	73103535	73144032	21	4	304246	-0.2696	0.60627	303487	1.4116	0.079041	318836	1.0053	0.15738	261934	-0.69881	0.75767	732099	1.7621	0.039025	292944	2.3085	0.010486
83451	7	73140424	73163190	7	3	363480	-0.036197	0.51444	360358	0.38301	0.35085	374592	-0.3063	0.62031	264084	-0.011086	0.50442	829919	-0.91952	0.82109	353395	-0.53142	0.70243
1365	7	73173327	73194600	9	2	469577	-0.43681	0.66887	460463	0.30242	0.38117	488197	0.61335	0.26982	266249	0.6023	0.27349	941882	-0.21963	0.58692	458772	-0.8853	0.812
1364	7	73235193	73257015	16	1	481531	-0.55272	0.70977	465437	-0.98528	0.83776	492687	1.0199	0.15389	268059	-0.12911	0.55136	950986	0.85706	0.19571	472762	-0.51959	0.69833
155368	7	73238920	73266855	18	1	483334	-0.48806	0.68725	469825	-0.83943	0.79939	497227	0.9675	0.16665	267870	-0.18062	0.57167	957359	0.83344	0.2023	474287	-0.52555	0.7004
135886	7	73265489	73290223	9	1	426460	-0.97473	0.83515	408438	-1.4218	0.92245	438302	0.29363	0.38452	266082	-0.67856	0.75129	888984	1.1541	0.12424	415303	-0.54284	0.70638
2006	7	73432119	73494237	29	6	411193	-0.3303	0.62941	409910	0.41613	0.33866	424987	0.44359	0.32867	262962	0.606	0.27226	885705	0.16687	0.43374	402193	0.56143	0.28725
3984	7	73488107	73546855	18	4	301228	0.60864	0.27138	282137	-1.0393	0.85067	311551	-0.52357	0.69971	260296	1.205	0.11411	768470	1.0699	0.14234	288361	0.25604	0.39896
7458	7	73578706	73621429	14	4	294854	-0.39865	0.65493	291707	-0.64539	0.74066	301215	0.14427	0.44264	255791	-0.12486	0.54968	758196	0.58239	0.28015	285233	0.26468	0.39563
7462	7	73614087	73654164	7	2	396914	-0.60512	0.72745	403525	1.7865	0.03701	411686	0.32392	0.373	264033	0.1506	0.44015	810661	1.0196	0.15395	392033	1.7157	0.043108
5982	7	73635832	73678788	8	1	380941	-0.4583	0.67663	358358	1.5627	0.059066	398017	0.17776	0.42945	259571	0.20789	0.41766	832780	1.2482	0.10597	375445	1.7597	0.039226
7461	7	73693805	73830273	41	5	381899	2.5129	0.0059873	390905	0.053542	0.47865	406630	1.2146	0.11225	258174	0.093886	0.4626	822132	3.3072	0.00047118	378867	-0.57396	0.717
9569	7	73858120	74026931	41	8	328952	1.2174	0.11172	338135	-0.24926	0.59842	309702	1.4671	0.07118	241582	-2.0476	0.9797	682997	3.256	0.00056491	321157	0.93796	0.17413
2969	7	74061991	74185022	21	3	427748	-1.6508	0.95061	429385	-0.12588	0.55009	447871	1.9602	0.024984	255856	3.4198	0.00031339	883161	0.82372	0.20505	423038	0.48496	0.31385
653361	7	74178309	74213720	1	1	427975	-1.0531	0.85385	446982	0.19768	0.42165	463935	2.9505	0.0015863	239809	3.5495	0.00019301	930523	-0.18877	0.57486	420216	-0.73792	0.76972
84163	7	74200483	74277872	1	1	427975	-1.0531	0.85385	446982	0.19768	0.42165	463935	2.9505	0.0015863	239809	3.5495	0.00019301	930523	-0.18877	0.57486	420216	-0.73792	0.76972
81554	7	74431223	74499717	1	1	125102	0.44028	0.32987	120641	-1.1678	0.87855	126140	0.98216	0.16301	225580	-2.116	0.98283	343628	-0.392	0.65247	123028	1.0408	0.14898
442590	7	74685028	75143628	5	3	207497	0.3969	0.34572	225138	1.2086	0.11341	235230	0.32927	0.37098	243833	3.0431	0.0011706	701887	0.30938	0.37852	200074	0.6781	0.24885
100101267	7	75036060	75125565	5	3	207497	0.3969	0.34572	225138	1.2086	0.11341	235230	0.32927	0.37098	243833	3.0431	0.0011706	701887	0.30938	0.37852	200074	0.6781	0.24885
3092	7	75152619	75378290	109	25	408292	1.2316	0.10904	416518	1.9536	0.025373	425946	0.40367	0.34323	260226	1.2804	0.1002	868277	0.97361	0.16512	396853	-0.47589	0.68293
10344	7	75388842	75429064	9	4	345549	1.9448	0.025898	347941	0.20628	0.41829	363730	-1.678	0.95333	253752	0.20025	0.42064	719862	-0.60566	0.72763	337476	-0.2166	0.58574
6369	7	75430766	75462674	18	5	471302	1.1977	0.11552	470375	-1.0715	0.85802	483846	-1.4864	0.93141	264877	0.62609	0.26563	940359	-0.42128	0.66322	460456	-1.1167	0.86793
57414	7	75498317	75528244	7	3	361451	1.3706	0.085251	362532	-1.3661	0.91405	381994	-2.0083	0.9777	261938	0.48495	0.31386	836550	2.995	0.0013721	357025	0.78123	0.21733
5447	7	75534420	75626173	27	7	469119	1.311	0.09493	476515	-0.73948	0.77019	488770	-0.93768	0.8258	264123	-0.044468	0.51773	944156	3.7894	7.5494e-05	459447	0.15856	0.43701
83862	7	75606155	75633992	18	4	486247	1.8252	0.033987	488765	-0.34452	0.63477	502303	-0.8546	0.80361	266369	0.87204	0.19159	963822	3.9508	3.8947e-05	476212	0.58414	0.27956
51657	7	75615610	75687321	32	4	477112	1.4702	0.070748	484355	-0.92626	0.82284	498627	-1.4535	0.92695	266139	1.1966	0.11574	962752	3.7448	9.0271e-05	468014	0.64308	0.26009
4191	7	75667182	75706826	17	2	490441	0.65677	0.25566	491247	-0.87587	0.80945	506531	-1.0437	0.85168	267663	1.3042	0.096077	969041	3.3788	0.000364	482479	0.73829	0.23017
101927160	7	75690726	75711711	5	2	490642	0.1383	0.445	488933	-0.61302	0.73007	502393	-0.65558	0.74395	267317	1.2958	0.097523	964011	3.2256	0.00062857	481056	0.66893	0.25177
222183	7	75821211	75926609	20	4	436317	-0.59786	0.72503	443779	-0.13943	0.55544	457611	-0.62102	0.73271	259366	1.7831	0.037283	874672	2.809	0.0024846	430039	0.66677	0.25246
3315	7	75921875	75943614	7	3	384824	1.0366	0.14996	406853	-0.55356	0.71006	415068	-0.20351	0.58063	246024	0.14959	0.44055	732144	3.484	0.000247	378028	-0.27736	0.60925
7532	7	75946108	75998342	16	4	402887	-0.94182	0.82686	395299	1.5626	0.059079	409955	-0.23545	0.59307	253906	1.9602	0.024986	744131	1.5925	0.055634	397736	1.661	0.04836
136853	7	76008646	76049012	19	6	424892	-0.18676	0.57407	441267	1.1425	0.12663	456833	0.50377	0.30721	256728	-0.74209	0.77098	857031	1.5127	0.065172	418940	0.84994	0.19768
7784	7	76016841	76081388	24	8	436974	0.86832	0.19261	453634	1.49	0.068118	469358	1.188	0.11742	256938	-0.75319	0.77433	884164	1.3869	0.08274	430951	0.4714	0.31868
113878	7	76080972	76145312	12	3	466697	1.9617	0.024899	489662	0.6717	0.25089	502681	-0.73053	0.76747	263887	0.99948	0.15878	833118	1.0293	0.15168	458858	1.8903	0.029358
80761	7	76129650	76167200	11	2	502427	1.9812	0.023782	525153	0.7013	0.24156	539620	-0.56818	0.71504	265398	1.0532	0.14612	897667	1.036	0.1501	494291	1.9262	0.02704
100505767	7	76152874	76699911	60	19	402297	-0.46916	0.68052	424798	0.2172	0.41403	446164	-0.061784	0.52463	259219	-0.18495	0.57337	873769	1.2981	0.097123	394446	0.24603	0.40283
22932	7	76229303	76266620	3	1	460959	0.66996	0.25144	474932	1.4274	0.076727	486960	-0.21432	0.58485	263609	1.0305	0.1514	805145	1.0287	0.15181	454122	1.7885	0.036845
57639	7	76741934	76934534	70	13	419540	0.82112	0.20579	444041	-0.54463	0.707	459747	0.044956	0.48207	262338	1.9791	0.023905	923781	0.96693	0.16679	411641	0.58224	0.2802
10875	7	76812688	76839150	8	4	386544	0.48119	0.31519	407616	-0.86839	0.80741	424399	0.58333	0.27983	249786	1.8126	0.034945	839514	0.46733	0.32013	377654	0.42368	0.3359
54103	7	76930068	77055719	67	12	424039	0.91496	0.18011	448102	-0.53701	0.70437	462066	-0.00014911	0.50006	266992	-1.3105	0.90498	920705	1.3173	0.093871	413173	-0.37279	0.64535
5782	7	77156773	77279388	46	7	325547	-0.67582	0.75042	352999	1.7245	0.042312	365710	2.0779	0.018861	265207	-1.0186	0.8458	836552	2.5271	0.0057502	320273	-0.32633	0.62791
222194	7	77315743	77419120	29	4	483753	0.75647	0.22468	507102	1.3952	0.081473	524551	3.3879	0.00035221	267793	0.46847	0.31972	996790	2.1204	0.016987	473950	1.2961	0.097469
85025	7	77413045	77437747	10	2	498926	0.70314	0.24098	522786	1.9569	0.025178	540855	3.3581	0.00039242	268379	0.30224	0.38123	1015225	1.2588	0.10405	492100	1.824	0.034079
57157	7	77418109	77596821	45	7	409497	-0.19523	0.57739	439315	2.1581	0.015461	459403	2.3822	0.0086047	267482	-0.3851	0.64992	931321	2.3032	0.010633	404126	1.0645	0.14354
9863	7	77636374	79093121	923	160	392056	-0.092687	0.53692	415640	3.4818	0.00024902	431823	2.3413	0.0096084	264019	4.044	2.6279e-05	879210	3.9525	3.8663e-05	382829	5.7182	5.3841e-09
2770	7	79754140	79858725	54	11	396803	1.2926	0.098078	416511	-0.073089	0.52913	435255	-0.044156	0.51761	261274	1.2159	0.11201	860042	-0.353	0.63796	388936	0.53976	0.29468
346562	7	80077987	80151242	42	9	351562	-0.80277	0.78895	371150	1.5721	0.057967	389248	-0.4376	0.66916	260130	0.33518	0.36874	845903	-0.58941	0.72221	341182	0.64968	0.25795
948	7	80221504	80318593	52	6	375718	0.047645	0.481	396169	0.88481	0.18813	415571	-1.1032	0.86504	264861	0.017254	0.49312	881826	-0.23002	0.59096	365209	0.66976	0.25151
10512	7	80361854	80561695	71	21	368146	-0.36019	0.64065	392167	1.3877	0.082608	398419	-0.49558	0.68991	255152	-0.37899	0.64765	817324	-0.34514	0.63501	359867	-0.59778	0.72501
3082	7	81321444	81409452	38	5	299844	-0.19912	0.57892	323173	1.0788	0.14033	341364	-0.7271	0.76642	265807	-0.12961	0.55156	798216	-1.8964	0.97105	290171	1.8736	0.030489
781	7	81565760	82083031	270	49	363563	-1.5705	0.94185	388408	0.7893	0.21497	402933	0.62886	0.26472	264171	1.0039	0.15772	860304	3.5575	0.00018718	357358	2.3851	0.0085369
27445	7	82373321	82802197	155	23	408088	-0.94458	0.82756	431194	2.9246	0.0017244	447251	3.8128	6.8708e-05	266626	1.1599	0.12304	903715	6.9316	2.081e-12	394515	3.9531	3.8578e-05
9723	7	82983222	83288479	134	21	444541	0.05425	0.47837	474729	0.8487	0.19802	491786	1.5151	0.06488	266319	2.8916	0.0019163	945473	2.6177	0.0044259	443195	0.40243	0.34369
10371	7	83577659	84132040	211	36	432329	0.051115	0.47962	453526	-1.0369	0.85011	472312	0.64436	0.25967	265734	1.315	0.09425	923180	2.4296	0.0075569	421775	0.2061	0.41836
223117	7	84614508	84826171	59	9	454636	1.6778	0.046694	477341	0.77549	0.21903	485518	-0.14862	0.55907	264150	0.33743	0.3679	944926	0.94658	0.17193	451316	-0.39009	0.65177
2913	7	86263230	86504193	96	16	395470	1.6997	0.044594	413153	0.64602	0.25913	437844	-0.13675	0.55438	265033	4.5906	2.2097e-06	898098	5.2372	8.1512e-08	393065	2.2075	0.013641
222223	7	86496222	86699014	68	8	458155	1.0949	0.13677	478979	3.3218	0.00044715	500359	0.19768	0.42165	266227	0.87041	0.19204	957582	3.0563	0.0011206	449741	1.1949	0.11607
101927420	7	86770739	86791643	5	1	423612	1.2826	0.099823	445773	-1.2086	0.88659	460910	0.43597	0.33143	268319	0.86942	0.19231	848593	1.0344	0.15048	416816	0.65215	0.25715
9988	7	86771677	86835648	21	4	407851	1.1303	0.12917	436739	-0.46526	0.67913	453198	0.87908	0.18968	265494	0.82746	0.20399	907185	1.2798	0.10031	405577	1.3901	0.08225
79161	7	86815477	86859889	12	4	356149	0.85077	0.19745	379271	-0.3185	0.62495	398419	1.3266	0.092317	265553	1.7632	0.038937	872431	2.1983	0.013965	348913	1.2214	0.11096
54677	7	86964951	87039112	43	7	449400	0.74111	0.22931	461992	1.0743	0.14133	483681	-0.49566	0.68993	260754	0.25912	0.39777	945708	0.9671	0.16675	439688	-0.16891	0.56707
5244	7	87021361	87115019	54	7	461363	1.1711	0.12077	482548	0.69648	0.24306	499528	0.03724	0.48515	263511	-0.30329	0.61916	956212	1.2065	0.11382	452264	-1.6094	0.94624
5243	7	87123179	87352639	136	20	480401	0.5616	0.2872	509044	1.7559	0.039553	525609	2.1384	0.016244	263840	2.0537	0.02	988940	0.80442	0.21058	474820	-1.1489	0.8747
154661	7	87247729	87471613	56	6	471740	0.20115	0.42029	505611	2.501	0.006193	521358	-0.32053	0.62572	262391	1.474	0.070242	985674	1.3988	0.080938	466865	-0.57511	0.71739
55972	7	87452885	87515692	22	3	433573	0.20586	0.41845	451927	2.3764	0.0087415	468450	-0.7966	0.78716	263456	1.7572	0.039442	944629	1.4738	0.070266	422561	-0.52369	0.69975
10926	7	87495544	87548856	14	3	429291	0.29103	0.38551	446146	1.8427	0.032687	464976	-0.07161	0.52854	262819	2.1504	0.01576	945618	1.1821	0.11859	417243	-0.35633	0.6392
53616	7	87553566	87842204	82	11	360597	-0.63078	0.73591	383018	1.6412	0.050382	399838	-0.56058	0.71246	265603	-1.7659	0.9613	862613	3.0516	0.0011383	351903	0.84287	0.19965
6717	7	87824430	87866308	21	4	391314	-0.63596	0.7376	408434	-0.27271	0.60746	424676	0.85416	0.19651	264899	-0.59304	0.72342	896221	0.51762	0.30236	381690	-1.1312	0.87101
79689	7	87895744	87946228	9	3	396099	-0.98098	0.8367	422135	1.2733	0.10145	435526	-0.33371	0.6307	266881	-0.58823	0.72181	907775	0.82183	0.20559	390948	-1.3572	0.91265
219578	7	88378753	88976346	294	48	419084	0.88759	0.18738	441483	0.24274	0.4041	458560	-0.56676	0.71456	265892	3.5249	0.00021185	911972	4.2877	9.0283e-06	410786	1.026	0.15246
219557	7	88413420	88435031	16	4	488006	0.68856	0.24555	510715	-0.30964	0.62158	527094	-0.75642	0.7753	266697	2.4324	0.0075005	996343	3.1476	0.00082315	484241	1.85	0.032155
26872	7	89773689	89804141	9	3	492475	0.50725	0.30599	515458	0.87565	0.19061	530143	1.0214	0.15354	267933	-0.43255	0.66733	1004987	1.7211	0.042618	483741	0.69187	0.24451
261729	7	89831000	89876992	31	6	483943	0.53588	0.29602	512344	1.5297	0.063043	527230	1.0801	0.14004	268387	-0.28734	0.61307	998876	1.944	0.025948	480084	0.92959	0.17629
79846	7	89864488	89950377	35	6	492881	0.33195	0.36996	517753	1.2804	0.1002	533568	0.84455	0.19918	264532	0.46429	0.32122	1007340	2.0373	0.020811	486920	1.136	0.12797
85865	7	89965341	90030769	28	6	449513	-0.62788	0.73496	482335	1.4738	0.070266	481273	0.66945	0.2516	263262	-0.19428	0.57702	928596	1.6677	0.047683	450508	0.78391	0.21655
9069	7	90022648	90055268	21	6	452180	-0.95672	0.83065	486548	0.51415	0.30357	493350	0.51881	0.30195	266237	0.16543	0.4343	960140	0.87328	0.19126	445282	0.97608	0.16451
5218	7	90215681	90849905	280	35	460828	0.60937	0.27114	486661	0.69873	0.24236	503292	1.4175	0.078164	266150	0.80173	0.21135	964111	1.725	0.042264	452875	1.7357	0.04131
8321	7	90883783	90908132	11	3	347025	-0.68709	0.75399	366781	0.13046	0.4481	385728	0.1734	0.43117	265313	0.47976	0.3157	852340	2.3992	0.0082159	334534	-1.7769	0.96221
7978	7	91492021	91520016	12	2	267501	-0.3311	0.62971	290468	1.463	0.071729	306116	0.22803	0.40981	265884	-0.56177	0.71286	778697	0.23554	0.4069	257819	1.9467	0.025788
10142	7	91560181	91749987	85	2	464605	2.4912	0.0063662	497647	2.5906	0.00479	503663	0.58076	0.2807	267767	-0.51519	0.69679	976575	0.11378	0.4547	455939	3.5276	0.00020964
1595	7	91731463	91774059	20	2	488088	2.9049	0.0018368	501861	2.4702	0.0067518	526432	0.64621	0.25907	269189	-0.49662	0.69027	1014576	0.17776	0.42945	481154	3.4111	0.00032349
401387	7	91764169	91818900	12	2	459281	2.9959	0.0013684	474365	2.1415	0.016117	494804	0.82464	0.20479	269277	-0.31139	0.62225	967082	0.024462	0.49024	449575	3.308	0.00046986
889	7	91818283	91885414	9	2	354329	1.7927	0.036514	372197	2.0232	0.021528	393185	0.21591	0.41453	267264	-0.60695	0.72806	868794	0.29454	0.38417	345491	2.4612	0.0069235
54467	7	91865530	92040698	26	4	399843	1.3249	0.092607	421491	2.5485	0.00541	436502	-0.067238	0.5268	268140	-0.11645	0.54635	905005	0.74522	0.22807	387964	1.6603	0.04843
57798	7	92066762	92099381	10	3	326564	0.98295	0.16282	349573	0.8822	0.18883	360552	1.3267	0.092309	257761	0.2256	0.41076	849976	1.1315	0.12892	317910	1.7908	0.036663
30816	7	92087694	92117229	5	1	399392	1.0268	0.15225	420249	0.30377	0.38065	436581	0.57871	0.28139	263527	0.50707	0.30605	907759	1.4219	0.077522	389404	1.3129	0.094616
5189	7	92106337	92167845	19	3	433233	1.1753	0.11993	452204	0.99747	0.15927	465928	0.31971	0.37459	260726	0.29986	0.38214	933252	1.1996	0.11515	426122	-0.08867	0.53533
84060	7	92148079	92177319	12	2	496340	1.0042	0.15764	516075	1.3488	0.0887	531586	0.28615	0.38738	264937	-0.032407	0.51293	996784	1.6298	0.051567	490712	0.37125	0.35522
257415	7	92180072	92229706	15	3	502724	1.145	0.12611	496773	0.65315	0.25683	510256	0.23492	0.40714	263004	0.28705	0.38704	984050	1.1353	0.12812	495379	1.1869	0.11763
1021	7	92224235	92475941	87	14	468191	0.53006	0.29803	495993	1.7091	0.043719	512948	1.3651	0.086106	257571	0.88914	0.18696	974247	0.96366	0.16761	466891	0.90267	0.18335
54809	7	92718826	92757336	11	4	467892	0.6246	0.26612	495586	-0.53938	0.70519	507253	-1.4914	0.93207	256254	-0.077553	0.53091	916081	0.4442	0.32845	462503	0.57083	0.28406
219285	7	92749368	92787689	16	5	464164	-1.202	0.88531	488574	-0.37092	0.64465	499010	-1.2553	0.89531	259569	1.4836	0.068961	971745	0.47394	0.31777	455772	0.9414	0.17325
253012	7	92807899	92865783	21	5	439939	-0.58184	0.71966	473767	0.25426	0.39965	483758	-0.78733	0.78446	258867	2.337	0.0097185	953550	0.85141	0.19727	441422	0.72329	0.23475
55610	7	92851653	93000435	45	10	435885	-0.11091	0.54415	447503	0.32169	0.37384	464293	-1.6792	0.95344	260490	2.4987	0.0062328	883102	1.7601	0.039194	416398	0.72371	0.23462
799	7	93043799	93214042	61	11	378396	2.244	0.012418	402033	2.0027	0.022604	417931	2.903	0.0018478	263357	0.86324	0.194	879243	1.6326	0.051274	369034	0.16124	0.43595
7980	7	93504709	93530303	15	4	397844	-0.76498	0.77786	418291	-1.3504	0.91155	432723	-0.092011	0.53666	253539	1.6609	0.04837	903429	1.4228	0.077393	387308	-0.12326	0.54905
2792	7	93525820	93550485	16	4	384948	2.2427	0.012457	403668	0.33699	0.36806	421826	2.1293	0.016617	258623	0.61434	0.2695	892505	0.97621	0.16448	373469	0.2617	0.39678
2791	7	93541016	93565826	9	3	350526	1.6456	0.049924	362065	1.163	0.12242	385152	1.5299	0.063017	254333	-0.44672	0.67246	852730	-0.25168	0.59935	339209	0.69249	0.24432
10282	7	93582082	93643693	13	3	352600	0.48505	0.31382	380144	1.8844	0.029755	397479	-0.30268	0.61893	258219	1.8005	0.035892	872708	1.1738	0.12024	346567	-0.56839	0.71511
1278	7	94013873	94070544	45	11	466651	-0.41512	0.66097	490269	0.90282	0.18331	508008	1.307	0.09561	263851	1.4062	0.079833	955457	0.25073	0.40101	459751	0.50948	0.30521
64921	7	94128838	94196331	25	3	500391	0.64659	0.25895	528288	1.6479	0.049689	544053	3.9053	4.7051e-05	266770	1.8328	0.033416	1015369	1.1299	0.12926	496154	1.5553	0.05994
8910	7	94204536	94295521	18	4	477252	-0.67103	0.7489	496150	1.3046	0.096014	514515	2.4756	0.0066506	268329	1.1815	0.11869	983996	1.4888	0.068274	468198	0.83079	0.20305
23089	7	94275637	94309007	9	3	361051	0.41903	0.3376	382805	0.8674	0.19286	398583	2.6852	0.0036239	268389	1.41	0.079268	868198	1.6397	0.050532	352991	1.3434	0.089574
55607	7	94526949	94935727	125	17	399984	0.014598	0.49418	421895	4.0753	2.2979e-05	441414	4.4469	4.3553e-06	264172	2.6735	0.0037527	889834	1.6757	0.046898	391767	2.0102	0.022203
5444	7	94917669	94963884	56	14	444187	1.3731	0.084868	465282	1.5864	0.056328	482014	0.83718	0.20125	261283	1.0375	0.14976	919275	-0.22108	0.58749	435516	1.2099	0.11317
5446	7	94979181	95035702	22	5	427528	0.42269	0.33626	438381	2.0805	0.018741	449689	0.28542	0.38766	255304	0.95749	0.16916	851375	0.32452	0.37277	400369	0.62782	0.26506
5445	7	95024174	95074636	30	5	500142	0.07708	0.46928	525189	1.2667	0.10264	539433	0.45355	0.32508	268249	0.57625	0.28222	1013880	0.54831	0.29174	492085	0.3167	0.37573
51666	7	95105213	95179543	44	10	411820	0.24447	0.40343	435146	1.508	0.065774	452839	3.7326	9.4774e-05	265984	0.95322	0.17024	925242	0.26754	0.39453	404178	-0.28222	0.61111
5166	7	95202809	95235925	25	4	451480	0.99137	0.16075	474503	2.0831	0.018622	488726	0.06106	0.47566	266393	-0.031138	0.51242	961185	1.878	0.03019	442367	-0.025721	0.51026
1780	7	95391818	95749634	166	35	391213	0.62356	0.26646	412035	1.2467	0.10625	429436	2.0128	0.022068	263981	1.6637	0.048083	886897	3.8811	5.1982e-05	379605	1.9037	0.028474
10165	7	95739532	95961459	90	6	384268	0.97135	0.16569	411520	0.24567	0.40297	430361	0.18905	0.42503	266672	-1.2071	0.88631	894746	1.4657	0.071362	379072	0.62291	0.26667
401388	7	96100938	96142835	20	4	454415	0.54495	0.29289	484132	2.4726	0.006706	500123	1.8219	0.034237	267689	-0.35257	0.63779	971549	-0.037264	0.51486	452727	-0.13006	0.55174
7979	7	96308079	96349203	14	3	490694	1.7163	0.043056	516467	2.8245	0.0023679	532197	1.4957	0.067369	265312	0.48932	0.31231	976103	2.1676	0.015095	484928	-1.1129	0.86713
1750	7	96625290	96650352	7	3	346215	1.4407	0.074838	370405	1.6054	0.0542	386064	1.3385	0.090359	262708	1.9705	0.02439	853412	4.2421	1.1072e-05	336804	-0.24747	0.59773
1749	7	96639702	96664143	12	4	436838	1.9299	0.026808	459211	0.6485	0.25833	475776	1.2954	0.097599	265984	3.3926	0.00034616	947106	3.666	0.00012319	427801	0.85136	0.19728
57001	7	96735905	96821075	22	3	384948	-0.8759	0.80946	411361	0.91108	0.18113	430462	-0.85577	0.80394	264368	1.6488	0.049592	881078	1.1698	0.12105	383831	0.59359	0.27639
6863	7	97351271	97379784	15	3	485275	3.5564	0.00018801	505565	0.061661	0.47542	522403	1.6852	0.045974	267414	0.64412	0.25975	995047	1.8891	0.029439	476166	-0.19436	0.57705
440	7	97471429	97511854	22	6	484106	-0.78068	0.78251	505685	-0.73668	0.76934	522628	0.84156	0.20002	265444	2.7877	0.002654	971940	1.7579	0.03938	476631	-0.66874	0.74817
4951	7	97604012	97629416	7	3	380585	0.64618	0.25908	404631	-0.55949	0.71209	421167	0.32297	0.37336	259139	0.0085828	0.49658	861919	0.66399	0.25335	377742	1.6608	0.048376
22853	7	97726197	97848945	49	9	450702	-0.34887	0.63641	469176	4.1811	1.4505e-05	486844	0.43178	0.33295	259800	1.6699	0.04747	932305	4.9783	3.2075e-07	438681	2.7421	0.0030521
168620	7	97830759	97854769	11	4	372247	0.6897	0.24519	396219	2.2342	0.012734	413204	-0.28913	0.61376	261146	1.4517	0.073292	854589	3.9889	3.3197e-05	363604	1.5049	0.06617
25851	7	97834755	97891563	27	6	345412	0.83603	0.20157	368294	2.4465	0.0072125	383979	-0.085221	0.53396	264658	0.42096	0.33689	845776	4.2635	1.0063e-05	334561	1.7629	0.038963
25798	7	97900972	97962972	24	2	337895	0.26394	0.39591	361838	1.8951	0.029039	376407	0.17068	0.43224	265686	-0.36675	0.6431	849900	4.8311	6.7893e-07	328757	1.3338	0.091141
55971	7	97910962	98040427	51	4	281020	0.61112	0.27056	305545	1.3111	0.094915	321282	0.084282	0.46642	266252	-0.39245	0.65264	794347	4.7464	1.0352e-06	271635	0.91496	0.18011
4885	7	98236597	98269181	7	2	405332	0.48052	0.31543	425359	0.28924	0.3862	442368	-0.2104	0.58332	261843	1.2747	0.10121	895060	1.4077	0.079608	399109	1.6879	0.045718
222865	7	98434111	98477673	15	4	356416	-0.12831	0.55105	356242	1.21	0.11314	374012	-0.39744	0.65448	260282	0.78143	0.21728	778798	0.98795	0.16159	347421	0.64609	0.25911
8295	7	98466113	98620866	39	3	296586	-0.23091	0.59131	304535	-0.037214	0.51484	321143	1.0013	0.15833	254431	1.1362	0.12795	788360	0.91959	0.17889	279482	0.66904	0.25173
57154	7	98615058	98751743	41	8	363916	1.3215	0.093169	381119	1.7836	0.037241	402244	1.6511	0.049361	253794	0.78576	0.216	873492	1.9461	0.02582	353918	1.0538	0.14598
402569	7	98761197	98815089	23	4	480830	-0.29175	0.61476	504136	-0.12558	0.54997	520124	0.40764	0.34177	266463	0.90927	0.1816	996153	0.93736	0.17429	473108	1.3067	0.095663
10552	7	98913496	98973885	15	3	454091	0.22977	0.40914	473997	0.77671	0.21867	487564	0.33907	0.36728	255292	1.5881	0.056132	917616	0.05433	0.47834	446902	2.087	0.018442
10095	7	98962298	99014226	25	4	440183	-0.38981	0.65166	460210	0.45221	0.32556	473107	-0.3555	0.63889	252889	1.4672	0.071166	906812	0.94137	0.17326	434245	2.0564	0.019871
11333	7	98982296	99016305	17	4	426214	-0.12662	0.55038	444740	0.50412	0.30709	458801	-0.5174	0.69756	249896	1.4572	0.072527	873972	1.3245	0.092673	420704	1.9917	0.0232
8896	7	98996243	99027239	20	4	368161	0.51425	0.30354	385435	1.387	0.082727	398467	-0.401	0.65579	245984	1.2432	0.1069	797466	1.1654	0.12194	363604	2.3793	0.0086731
26024	7	99004362	99055811	25	5	374458	0.419	0.33761	380187	1.6441	0.050079	406504	-0.17424	0.56916	247097	1.1868	0.11765	791116	0.83007	0.20325	370690	2.8434	0.002232
100526740	7	99004362	99073824	30	5	390411	0.37885	0.3524	399299	1.7073	0.043882	424503	0.05212	0.47922	249377	1.1429	0.12654	823431	0.80145	0.21144	386759	2.8889	0.0019328
10898	7	99026563	99064996	14	3	446825	-0.26049	0.60276	441937	1.9305	0.026774	485031	0.43278	0.33259	254833	1.1582	0.1234	896909	0.84286	0.19965	444224	2.9965	0.0013656
9551	7	99045784	99073824	11	3	436497	-0.12737	0.55067	428065	1.9473	0.025752	476516	0.5002	0.30847	254320	1.222	0.11086	875465	0.5419	0.29394	434434	2.9676	0.0015009
285989	7	99060476	99095408	5	2	431795	-0.36057	0.64079	461733	1.7737	0.03806	478706	1.3234	0.092843	261584	0.3029	0.38098	946731	0.46298	0.32169	430236	3.1295	0.00087548
84124	7	99074142	99107925	5	2	437422	-0.22558	0.58924	461090	1.564	0.058911	476345	1.6499	0.049481	262356	0.69416	0.24379	940530	0.35717	0.36048	431912	2.9659	0.0015089
23660	7	99092273	99141445	7	2	499020	-0.097056	0.53866	520158	1.7616	0.039072	536239	1.0137	0.15537	262535	0.89482	0.18544	1007281	0.30032	0.38197	490766	3.0713	0.0010655
221786	7	99133923	99166115	6	2	497774	-0.63401	0.73696	520563	1.8263	0.033902	537333	0.87284	0.19138	262616	0.9048	0.18279	1004573	0.80986	0.20901	492042	2.9139	0.0017848
79027	7	99146034	99184076	9	2	498038	-1.0557	0.85444	518569	2.0255	0.021409	536083	0.74501	0.22813	259080	1.3287	0.091981	995310	1.6804	0.046444	490832	2.7929	0.0026119
100289187	7	99185702	99218456	5	2	488455	-0.57929	0.7188	515913	2.1369	0.016303	528848	-0.006271	0.5025	261718	1.8943	0.029091	998075	1.1224	0.13085	485090	2.9171	0.0017665
221785	7	99204571	99285204	27	5	468069	-0.26856	0.60587	472356	1.6628	0.048172	483377	-1.2106	0.88697	254371	1.6861	0.045885	938250	1.8124	0.03496	464083	0.79684	0.21277
1577	7	99235813	99287636	21	4	465116	-0.39095	0.65208	462797	1.6494	0.049536	474887	-0.94985	0.82891	252447	1.4709	0.070663	925104	2.0197	0.02171	460403	0.66725	0.2523
100861540	7	99272302	99342819	15	2	302329	0.86607	0.19323	324037	1.1767	0.11965	330278	-0.7117	0.76168	256046	1.7566	0.039496	802211	0.57532	0.28254	325200	1.2808	0.10012
1551	7	99292660	99342853	12	1	256841	0.98103	0.16329	280035	1.1778	0.11945	282741	-0.43285	0.66744	256458	1.7584	0.039343	754938	0.2495	0.40149	287210	1.2344	0.10852
1576	7	99344583	99391811	7	2	435835	-0.65343	0.74326	458431	-0.33528	0.63129	410290	-0.074255	0.5296	243282	1.3971	0.081186	767002	0.50768	0.30584	428869	0.63164	0.26381
64816	7	99415636	99473727	26	4	496427	-1.4076	0.92037	518100	0.53338	0.29688	534337	-0.52251	0.69934	265169	1.0453	0.14795	1009354	1.2565	0.10447	488068	1.7253	0.042241
81392	7	99463685	99484656	9	2	496954	-1.7393	0.95901	521031	-0.95842	0.83107	536916	0.60104	0.27391	268422	1.3538	0.087896	1012926	1.4699	0.070801	486758	-0.14894	0.5592
89122	7	99478030	99527223	20	2	496102	-1.6441	0.94992	520423	-0.87345	0.80879	535798	0.31478	0.37646	268299	1.2549	0.10476	1010572	1.7405	0.040885	485763	0.12651	0.44966
349149	7	99510892	99541833	17	2	494588	0.10942	0.45643	519052	-0.35167	0.63746	534749	0.6452	0.2594	268446	1.0646	0.14354	1010806	1.7714	0.038249	485376	0.12551	0.45006
563	7	99554350	99583735	6	2	497756	-0.058284	0.52324	516323	1.0968	0.13636	532867	1.7381	0.041097	265687	2.2181	0.013274	995895	2.2991	0.010751	492111	-0.51308	0.69605
7586	7	99603204	99652803	12	3	420131	0.96359	0.16763	440165	2.451	0.0071223	456708	2.632	0.0042438	266859	1.6051	0.054234	924045	1.9015	0.028621	408597	0.11275	0.45512
7589	7	99637390	99672663	11	3	473510	0.53774	0.29538	495208	2.3715	0.0088586	510467	1.8194	0.034427	269346	1.892	0.029248	987132	2.09	0.018308	461541	1.1229	0.13074
7551	7	99651470	99690171	14	4	494423	0.54197	0.29392	513404	2.65	0.0040249	530474	2.211	0.013516	268222	1.9068	0.028274	1006403	2.4109	0.0079569	483642	1.2986	0.097035
10980	7	99676583	99699823	11	4	455952	-0.1515	0.56021	478028	2.146	0.015935	493934	1.5627	0.059065	267314	1.5874	0.05621	967299	1.269	0.10222	448947	1.4693	0.070878
4176	7	99680351	99709563	15	4	469646	0.99862	0.15899	490812	1.5601	0.059364	507661	1.5866	0.056298	267460	0.81173	0.20847	980447	1.612	0.053484	463700	0.93627	0.17457
9179	7	99689130	99714803	16	5	457025	1.1846	0.11808	477675	1.7619	0.039039	494405	1.6383	0.050683	267270	0.73662	0.23068	966746	1.9755	0.024106	450249	0.89036	0.18664
6878	7	99694693	99727481	15	5	449084	1.3292	0.091887	467805	2.4172	0.0078198	484258	2.1205	0.016983	267086	1.0923	0.13736	955248	2.0372	0.020813	441959	0.11427	0.45451
245812	7	99707265	99733131	8	3	458943	1.5147	0.064921	481091	2.8806	0.0019843	497270	2.2502	0.012219	266778	1.1077	0.13401	969736	2.0728	0.019097	451627	-0.55283	0.70981
255374	7	99714317	99736121	3	1	469807	1.0091	0.15646	488556	3.1618	0.00078388	504762	2.5362	0.0056037	268018	1.727	0.042087	974228	0.9595	0.16865	463800	-0.45253	0.67456
389541	7	99736530	99761833	10	2	450245	0.69688	0.24294	479784	1.3081	0.095418	495962	1.1555	0.12394	265666	-1.518	0.93549	966154	0.66251	0.25382	447401	2.0696	0.019243
55262	7	99742043	99766338	9	1	445503	0.7073	0.23969	475758	1.2086	0.11341	492394	1.2124	0.11267	265276	-1.3515	0.91173	961530	0.46064	0.32253	443704	2.1257	0.016763
79690	7	99746865	99776373	12	2	457333	0.86156	0.19447	483619	1.2935	0.097923	500715	1.4527	0.073154	259760	-1.6568	0.95122	965530	0.81376	0.20789	453236	2.0395	0.020699
221914	7	99757229	99784990	7	2	498438	0.84677	0.19856	520280	0.99889	0.15892	538173	1.5745	0.057681	257673	0.084419	0.46636	998618	1.09	0.13785	490769	2.1326	0.016477
10734	7	99765186	99822010	23	4	487736	1.3348	0.090977	510092	2.4222	0.0077137	526585	2.072	0.019133	262858	1.3339	0.091114	993989	0.82288	0.20529	478609	1.7214	0.042593
352954	7	99788276	99879855	17	3	488195	1.4137	0.078726	511047	2.5792	0.0049509	527033	2.1205	0.016981	266897	1.4354	0.075591	998003	0.66513	0.25298	478730	1.6327	0.051271
79037	7	99806147	99829113	14	2	488258	1.5764	0.057462	510480	2.6606	0.0039007	526678	2.1697	0.015016	266483	1.2422	0.10709	996327	0.7827	0.2169	478045	1.0239	0.15294
29990	7	99945626	99975454	8	1	501899	-0.072163	0.52876	534263	0.84934	0.19785	549797	0.89103	0.18646	267173	2.3355	0.0097599	1025030	1.8536	0.031896	502057	0.58714	0.27855
29992	7	99961068	100007722	16	2	498723	0.042797	0.48293	526952	1.1655	0.12191	542720	0.84246	0.19976	267594	2.2661	0.011723	1015983	1.7451	0.040487	498376	0.57865	0.28141
55063	7	99988449	100037037	18	4	473012	0.051352	0.47952	478013	1.2846	0.099466	517352	1.3977	0.081105	265920	2.0541	0.019983	990573	2.1376	0.016275	472282	0.70502	0.2404
56257	7	100016321	100041749	8	1	505783	-0.93732	0.8257	481684	-0.31457	0.62345	553984	0.89793	0.18461	268188	2.1132	0.017291	1027115	1.3556	0.087618	505241	1.1314	0.12895
221908	7	100022900	100044468	6	1	505795	-0.83428	0.79794	465867	-0.38121	0.64848	554593	1.0613	0.14427	268384	2.1388	0.016227	1026562	1.4478	0.073839	505320	1.1524	0.12459
402573	7	100044238	100072063	7	1	496465	-1.9451	0.97412	525004	0.13798	0.44513	540046	0.32106	0.37408	268217	2.2312	0.012833	1015339	1.2365	0.10814	492299	0.86557	0.19336
81628	7	100054142	100086902	12	1	497163	-1.587	0.94375	524993	-0.043519	0.51736	541373	0.78697	0.21565	267526	2.3358	0.0097496	1015941	1.4527	0.07316	493137	0.97881	0.16384
222950	7	100071550	100102425	12	2	489203	-0.61366	0.73028	516078	0.31182	0.37759	532387	0.87709	0.19022	266979	2.3475	0.0094491	1006593	1.5648	0.058816	483646	0.79265	0.21399
3268	7	100126834	100175843	11	3	474421	1.2336	0.10868	519150	1.9175	0.027585	513099	1.9881	0.023401	262186	-0.17625	0.56995	986825	1.8713	0.030652	464233	0.39863	0.34508
100316904	7	100159851	100181487	6	3	495440	2.6698	0.0037947	518256	2.1863	0.014398	534797	2.392	0.0083783	261074	0.79243	0.21406	1004964	1.9537	0.025369	486778	0.75685	0.22457
4034	7	100161634	100193806	5	3	406130	2.0065	0.022402	423731	2.5261	0.0057676	436043	2.3969	0.0082676	250114	0.036636	0.48539	814980	1.9925	0.023158	397775	0.068117	0.47285
101927655	7	100161654	100182705	4	2	493539	2.2251	0.013039	515648	2.7129	0.0033349	530751	2.5886	0.0048189	260832	0.3704	0.35554	1002939	2.1613	0.015337	483812	0.38203	0.35122
26261	7	100173840	100208740	7	4	334455	0.71656	0.23682	355680	2.2205	0.013193	364501	1.7734	0.038083	252902	-0.5215	0.69899	764988	1.9204	0.027402	327918	-0.30207	0.6187
5118	7	100189882	100215798	10	2	389228	0.64199	0.26044	409258	1.8656	0.031047	420480	0.35793	0.3602	256988	0.26786	0.3944	840512	1.0184	0.15425	380342	-2.134	0.98358
64598	7	100199725	100223003	11	3	474563	1.6019	0.054583	494897	1.7303	0.041787	508578	0.72635	0.23381	264510	0.949	0.17131	941535	2.3968	0.0082691	462751	-2.8664	0.99792
7036	7	100208039	100250332	16	3	482036	2.2423	0.012472	501132	1.3849	0.08304	516501	0.4727	0.31821	264446	1.2426	0.10701	965858	3.0729	0.0010599	470851	-2.9494	0.99841
51412	7	100230720	100264084	7	2	464560	2.3335	0.009811	482182	1.2835	0.099663	500401	-0.52291	0.69948	261021	1.0166	0.15468	882350	2.8663	0.0020764	453919	-2.6971	0.9965
2783	7	100261363	100286792	8	2	463820	1.193	0.11644	486797	1.8833	0.02983	502249	1.0558	0.14552	259319	-0.86461	0.80637	921076	1.2949	0.097672	458966	-0.91195	0.8191
64599	7	100267130	100296870	10	2	475218	1.7232	0.042427	497164	1.8848	0.029731	510527	0.77791	0.21831	261158	0.31726	0.37552	941349	2.047	0.020331	468525	-1.1817	0.88133
10248	7	100293676	100315123	6	2	501110	1.2361	0.1082	522665	1.5562	0.059826	537280	1.2071	0.1137	266901	0.58304	0.27993	1014012	2.7486	0.0029929	490216	-0.95741	0.83082
2056	7	100308423	100331323	10	2	500392	1.458	0.072415	521599	1.6097	0.053737	534202	0.75748	0.22438	267041	1.0931	0.13717	1010343	2.8741	0.0020262	489816	-1.1288	0.8705
7455	7	100321249	100405419	24	5	481613	1.5476	0.060864	504932	1.6121	0.053465	520885	2.0739	0.019043	263529	1.3482	0.088797	968684	1.0054	0.15736	476099	-0.22509	0.58905
2050	7	100390187	100435143	17	3	497180	0.85373	0.19663	517237	0.93356	0.17527	532755	2.7095	0.0033693	266460	1.1122	0.13304	1008927	0.4837	0.3143	486145	1.4426	0.074573
56996	7	100440337	100474634	22	4	482829	0.84674	0.19857	508818	0.13876	0.44482	527337	2.7437	0.0030375	265954	1.6784	0.046633	999866	1.6203	0.052582	481120	0.76379	0.2225
7205	7	100454950	100481076	21	3	481934	0.50825	0.30564	508430	0.092777	0.46304	525967	2.7802	0.0027159	266549	1.5026	0.066475	999433	1.3949	0.081516	480145	0.75399	0.22543
51593	7	100462701	100496285	28	5	461240	1.0825	0.13952	488469	0.018459	0.49264	505210	3.5204	0.00021541	264859	2.0973	0.017984	962584	1.3765	0.084336	458910	0.48274	0.31464
402682	7	100476344	100497339	16	4	456934	1.5789	0.057179	483297	-0.31529	0.62373	498485	3.9678	3.6277e-05	264088	2.7653	0.0028437	944481	0.79348	0.21375	452697	0.19177	0.42396
43	7	100477615	100503754	20	5	441429	1.4331	0.075909	467106	-0.30356	0.61927	482955	3.6688	0.00012184	263881	2.5385	0.0055662	934403	0.84262	0.19972	437231	0.56268	0.28683
4584	7	100537086	100621617	6	3	427032	2.4965	0.006271	448567	0.33723	0.36797	407756	2.5607	0.0052237	262391	2.4233	0.0076902	824312	0.83733	0.2012	418033	0.094146	0.4625
10071	7	100602904	100672230	17	4	445634	0.22314	0.41171	473211	1.0225	0.15326	463497	1.2511	0.10544	261133	0.83601	0.20157	910031	-0.28879	0.61363	441195	1.2969	0.09734
140453	7	100653364	100712140	17	5	460066	-0.019356	0.50772	484570	2.0926	0.018193	498881	0.33426	0.36909	263028	0.92241	0.17816	944176	-0.83749	0.79884	452905	1.0938	0.13702
81844	7	100718786	100743909	11	4	475630	0.4136	0.33958	499924	1.8529	0.03195	515571	0.013666	0.49455	262816	-0.16708	0.56634	981363	-0.55691	0.71121	469606	0.92792	0.17672
5054	7	100760370	100792547	12	4	434317	-0.077635	0.53094	458675	1.2017	0.11475	473513	-0.56163	0.71281	256962	0.49397	0.31066	869439	-0.6265	0.73451	429930	-0.23647	0.59347
1174	7	100787685	100814557	17	3	422109	-0.20436	0.58096	444019	1.9445	0.025915	458834	0.50769	0.30584	267130	1.604	0.054361	930773	1.6354	0.050983	409813	3.0489	0.0011485
7425	7	100795790	100820862	22	3	403779	-0.13182	0.55244	423354	1.7193	0.042778	440693	0.40306	0.34345	266963	1.7693	0.038426	911558	1.7836	0.037244	391688	2.9267	0.0017128
375607	7	100803774	100833557	22	3	406225	-0.159	0.56317	426214	1.5876	0.056192	444973	0.27513	0.39161	266118	1.9441	0.025942	914977	1.8553	0.031775	395180	2.518	0.0059004
346606	7	100829010	100854302	7	3	415225	0.51262	0.30411	443574	1.7538	0.039734	459023	-0.30662	0.62043	262941	1.5403	0.061742	924166	0.64803	0.25848	404469	1.7337	0.041489
8985	7	100839258	100871011	12	3	439397	0.91449	0.18023	463606	0.91747	0.17945	478180	0.051388	0.47951	262853	1.2829	0.099759	948078	0.34651	0.36448	427777	1.6373	0.050779
10467	7	100850985	100877471	13	2	445417	1.3328	0.091296	466042	0.78466	0.21633	481856	0.21014	0.41678	264191	1.2172	0.11176	951817	0.40783	0.3417	434339	1.616	0.053047
24146	7	100865373	100892101	11	2	495453	1.5425	0.061478	514948	0.70899	0.23917	531465	0.97124	0.16571	266906	1.3157	0.094145	1003409	-0.13831	0.555	484222	1.911	0.028002
51024	7	100872893	100899009	16	3	484406	1.276	0.10097	505397	0.69618	0.24316	521492	1.4054	0.079952	266056	1.5295	0.063068	995314	-0.094831	0.53778	473998	1.8532	0.03193
64792	7	100946648	100975093	10	3	475147	0.33022	0.37062	498738	0.77387	0.2195	514661	-0.22756	0.59	268132	1.1795	0.1191	988486	-0.9	0.81594	469828	2.0678	0.019331
136227	7	100996101	101212304	96	23	448149	-1.941	0.97387	470305	0.62794	0.26502	488207	1.5287	0.063166	265502	0.84299	0.19962	949694	0.91069	0.18123	440218	2.619	0.0044088
93408	7	101246605	101282576	13	4	498119	0.046731	0.48136	521921	-0.28774	0.61323	539709	-0.12137	0.5483	265475	0.54048	0.29443	988150	1.4952	0.067426	472660	0.99622	0.15957
1523	7	101449184	101937250	155	29	389290	-0.12931	0.55145	401337	1.4811	0.069284	417795	-1.0503	0.8532	266008	2.8017	0.0025419	875055	1.8034	0.035664	380091	2.0348	0.020937
10603	7	101918405	101972178	20	6	366234	0.38036	0.35184	384568	1.5021	0.066533	401675	0.08679	0.46542	262538	0.57136	0.28388	863591	-2.4449	0.99276	356460	1.9758	0.024091
729597	7	101976192	102007468	1	1	497237	1.1373	0.1277	486709	3.0299	0.0012233	507790	1.51	0.065522	262178	-0.39656	0.65415	954605	0.31922	0.37478	485559	0.8764	0.19041
100289561	7	101994266	102046780	8	3	426466	1.1241	0.13049	459964	1.5221	0.063997	447974	0.69853	0.24242	266047	-0.50967	0.69486	907912	-0.60399	0.72708	416629	-0.043891	0.5175
79706	7	102026804	102077129	10	3	444388	0.26973	0.39368	475611	2.258	0.011972	468564	0.8482	0.19816	265649	-0.27331	0.60769	924162	-0.13432	0.55343	434137	-0.86485	0.80644
80228	7	102063977	102107268	10	3	353952	0.89705	0.18485	374213	2.3233	0.010081	389441	0.19537	0.42255	262306	-0.30689	0.62054	882183	-0.53161	0.7025	344013	-0.66372	0.74657
54784	7	102086667	102115321	11	2	311563	0.14525	0.44226	334502	0.61026	0.27085	348409	0.031941	0.48726	260766	0.18887	0.4251	859901	-0.83045	0.79686	301871	-0.39462	0.65344
222229	7	102095335	102123615	10	2	319317	0.21572	0.4146	342125	0.54315	0.29351	355947	0.10912	0.45656	262005	0.22526	0.41089	863206	-0.68899	0.75459	309593	-0.32735	0.6283
5439	7	102103547	102129446	6	2	261137	-1.0891	0.86195	284234	0.036673	0.48537	297826	-0.51822	0.69785	261602	0.44958	0.32651	818731	-0.31561	0.62385	251291	-0.19438	0.57706
100271927	7	102113586	102168224	2	1	324816	-0.48182	0.68503	347442	0.13084	0.44795	361443	-1.3289	0.90807	262964	0.14663	0.44171	861363	0.032633	0.48698	313212	0.34077	0.36664
222234	7	102379399	102459672	8	3	383531	1.015	0.15506	386440	-1.1201	0.86867	424826	-0.56648	0.71447	259985	-0.75642	0.7753	875656	-0.22519	0.58908	374430	-1.6191	0.94728
222235	7	102443308	102725288	82	7	449160	-0.099415	0.5396	472594	-0.3882	0.65107	488540	-0.17498	0.56945	266099	-1.0908	0.86233	957946	0.67317	0.25042	438097	0.32834	0.37133
10234	7	102543344	102595558	18	3	430766	-0.16965	0.56736	455528	-0.75077	0.7736	470931	-0.20835	0.58252	263325	-0.95781	0.83092	944991	0.84923	0.19788	423041	-0.20458	0.58105
58160	7	102603884	102629114	5	2	442655	-0.79514	0.78673	469718	-0.43204	0.66714	483270	0.35384	0.36173	268382	-1.2409	0.89269	958592	1.0301	0.15148	437300	1.3426	0.089702
83787	7	102705174	102750210	3	2	381790	-1.5427	0.93855	403957	1.0524	0.1463	418903	-0.17531	0.56958	264304	-1.1281	0.87036	898410	-0.25605	0.60104	372394	0.27172	0.39292
222236	7	102730023	102801081	10	5	406756	-0.43678	0.66886	430981	0.50268	0.3076	444834	-0.01898	0.50757	263256	-1.3567	0.91256	912927	0.76341	0.22261	399939	1.2431	0.10692
9512	7	102927873	102980349	10	3	489953	-0.56621	0.71437	503777	0.69069	0.24488	521470	-0.23017	0.59102	261499	-1.6895	0.95444	991110	0.05713	0.47722	460279	0.97186	0.16556
27000	7	102942921	102995320	7	2	486917	-0.47419	0.68232	507985	0.6878	0.24579	525210	0.19918	0.42106	267858	-1.9997	0.97723	998035	0.037665	0.48498	479810	0.45934	0.323
5701	7	102974852	103019842	6	2	483704	0.090528	0.46393	508731	1.3811	0.083624	530451	0.64654	0.25897	264390	-0.63311	0.73667	1000595	1.1658	0.12185	479778	2.2129	0.013453
375611	7	102983177	103096624	32	8	490747	2.4445	0.0072533	515671	1.6557	0.048896	534509	-0.43362	0.66772	263082	0.97131	0.1657	1004089	4.3883	5.7117e-06	485478	1.0804	0.13999
5649	7	103102231	103639963	370	60	389733	0.85064	0.19748	417125	2.6199	0.0043982	431162	0.92906	0.17643	265654	2.3752	0.0087687	894723	5.658	7.6555e-09	382846	1.7305	0.04177
5001	7	103756788	103858495	54	6	458057	1.4732	0.070346	484295	1.6044	0.054317	495984	2.5926	0.0047622	263336	1.1018	0.13528	942013	1.7714	0.038243	450289	1.5579	0.059627
375612	7	103959104	104559005	300	49	437195	2.7668	0.0028305	459097	2.9397	0.0016426	478507	2.341	0.009615	265761	2.0664	0.019395	940083	2.7809	0.0027104	431501	2.3157	0.010289
55904	7	104644637	104764532	30	3	482625	2.4975	0.0062533	500889	0.91673	0.17964	516996	1.8172	0.034595	268246	2.6413	0.0041295	975050	1.2546	0.10481	474184	1.4061	0.079851
6733	7	104744048	105049614	116	7	472057	4.732	1.1115e-06	496927	1.6533	0.049136	509288	1.9094	0.028103	267452	4.8911	5.0133e-07	986898	0.42534	0.33529	463674	2.7888	0.0026451
54517	7	105086948	105172689	36	9	376157	0.94311	0.17281	380977	2.2904	0.010999	403430	0.79828	0.21235	259808	3.12	0.00090425	799487	0.521	0.30118	366691	1.5944	0.055423
60561	7	105162532	105218131	15	4	382753	0.82188	0.20557	428227	2.9432	0.0016243	420434	-1.5307	0.93708	258721	2.321	0.010143	851919	0.27077	0.39329	402307	1.769	0.038451
222255	7	105234932	105527046	151	46	405522	0.4796	0.31576	427271	1.4167	0.078288	446929	1.2406	0.10737	264671	-0.59406	0.72376	892493	0.81572	0.20733	398129	1.0825	0.13951
222256	7	105507251	105686877	121	39	391930	-1.9205	0.9726	416603	0.012706	0.49493	429694	2.2447	0.012394	262866	0.71931	0.23598	883571	3.7402	9.1926e-05	381520	1.8251	0.033995
6856	7	105720814	105763093	15	5	402090	0.20744	0.41783	439142	-1.7234	0.95759	441483	0.11334	0.45488	259847	1.6369	0.050823	913645	0.17864	0.42911	409500	0.33213	0.36989
10135	7	105878731	105936373	24	4	408272	0.549	0.2915	420179	-0.23769	0.59394	436592	-0.73568	0.76904	267227	0.80783	0.20959	908456	0.85699	0.19573	397859	2.1285	0.016647
168455	7	106287211	106311634	9	3	252353	-0.15966	0.56342	277424	-0.63168	0.7362	291114	0.58745	0.27845	265096	-0.14678	0.55835	713264	0.0054176	0.49784	242841	0.065104	0.47405
5294	7	106495723	106557592	27	7	363211	0.70754	0.23962	388665	1.3381	0.090428	404483	0.64233	0.26033	266364	1.5915	0.055745	873337	0.97021	0.16597	354668	1.0656	0.1433
5577	7	106675178	106812256	47	7	469844	0.53937	0.29482	491132	-1.1236	0.8694	506974	0.25151	0.40071	265225	2.9552	0.0015626	980280	0.65562	0.25603	460674	-0.66207	0.74604
26959	7	106799406	106852974	18	3	398778	-0.71504	0.76271	415736	-0.36063	0.64081	434928	1.7206	0.042666	267324	4.2977	8.6272e-06	909425	0.32604	0.3722	388509	0.33218	0.36988
10466	7	106832189	107214959	88	7	386715	-0.75013	0.77341	404953	-0.045369	0.51809	421561	2.0138	0.022013	266982	3.7856	7.6678e-05	898428	0.69835	0.24248	377388	0.91203	0.18088
2845	7	107100502	107126125	3	1	422294	-1.6188	0.94725	444359	0.34261	0.36595	458513	1.9101	0.028063	268033	2.2665	0.011712	933908	1.0822	0.13957	410881	1.5602	0.059357
11062	7	107194402	107228968	14	2	292210	-0.029189	0.51164	317610	-0.89333	0.81416	332011	1.0409	0.14896	266997	1.9804	0.02383	785059	0.40931	0.34116	285746	1.4683	0.071005
55973	7	107210422	107273762	18	2	271576	0.40033	0.34446	297601	-1.058	0.85498	310933	0.74445	0.2283	264460	1.2484	0.10593	746459	0.028035	0.48882	262813	1.5315	0.062829
5172	7	107291080	107368254	29	7	323762	-0.20281	0.58036	348735	-1.5054	0.93389	368576	0.3196	0.37464	263941	1.6351	0.051018	828249	0.52873	0.2985	313005	0.24432	0.40349
79872	7	107373942	107412112	15	3	408547	-0.15087	0.55996	423439	-1.2832	0.90029	448614	-0.51876	0.69804	266986	2.1886	0.014314	891990	0.46616	0.32055	398773	-0.17209	0.56832
1811	7	107395912	107453678	32	7	396874	-0.73996	0.77034	412554	-1.3133	0.90545	433456	-1.3222	0.90696	265689	0.7401	0.22962	884332	-0.6925	0.75569	387262	-0.26929	0.60615
1738	7	107521586	107571643	20	3	290748	-0.22856	0.59039	304169	-0.75391	0.77455	332305	0.056069	0.47764	267045	0.67519	0.24978	797645	1.0883	0.13823	279623	0.11988	0.45229
3912	7	107554244	107653804	55	13	391424	-0.54604	0.70748	401334	-0.1442	0.55733	434554	-0.099307	0.53955	263165	0.27555	0.39145	840146	1.2274	0.10983	383339	-0.50911	0.69466
22798	7	107653996	107780801	61	8	445490	-0.26066	0.60282	469340	1.3214	0.093188	486101	2.0409	0.020628	261019	-0.22174	0.58774	892638	-0.59813	0.72512	437468	-0.80533	0.78969
4897	7	107778071	108106841	208	29	436963	0.13625	0.44581	460150	1.4311	0.076198	479603	-0.63252	0.73648	265994	2.5609	0.0052208	942259	0.95566	0.16962	432647	2.0267	0.021348
50640	7	108100866	108178605	45	6	499101	0.4834	0.31441	521902	0.4187	0.33772	542354	1.1261	0.13007	267955	2.9359	0.0016628	1006880	1.6204	0.05257	493901	2.755	0.0029347
168451	7	108192671	108220189	12	3	486834	1.3084	0.095366	510520	-0.99391	0.83987	529274	-0.58523	0.7208	264885	1.7309	0.041735	994254	0.22332	0.41164	483140	3.2069	0.00067088
4189	7	108200189	108225294	13	3	445218	1.1049	0.1346	469745	-0.58717	0.72145	488603	-0.65665	0.7443	264860	1.7071	0.043903	955063	0.15731	0.4375	441690	2.869	0.0020589
154907	7	108514038	108534637	12	3	496938	0.52338	0.30035	516543	3.9632	3.6972e-05	532440	0.11886	0.45269	264968	-0.01011	0.50403	1003913	0.80694	0.20985	485311	0.95848	0.16891
83943	7	110293106	111212588	274	29	369727	4.1934	1.3738e-05	393588	0.74303	0.22873	411898	1.0505	0.14675	266000	4.2159	1.2437e-05	881392	1.5173	0.064592	360156	0.43692	0.33109
54674	7	110721062	110775510	24	4	322681	2.6178	0.0044254	346485	0.34732	0.36418	362652	-1.3465	0.91093	264152	2.457	0.0070052	839865	0.054972	0.47808	313152	0.34602	0.36466
9732	7	111356164	111856462	209	54	403501	1.3911	0.082092	423245	0.47481	0.31746	439537	1.8573	0.031633	262295	1.6116	0.053526	887669	1.7805	0.037493	391505	-0.32174	0.62618
11179	7	111836643	111993989	41	6	454682	-0.45867	0.67676	474980	0.17086	0.43217	489470	1.9263	0.027031	253219	2.0018	0.022651	883660	-0.13799	0.55488	445717	-1.0399	0.8508
3475	7	112053199	112127258	48	9	460360	0.28118	0.38929	484574	-0.32206	0.6263	502705	0.46936	0.3194	267108	1.3043	0.096067	973601	1.5111	0.065385	455471	1.0038	0.15773
286006	7	112110908	112140943	27	7	441551	1.2989	0.096991	467031	-0.0811	0.53232	483224	0.9612	0.16823	266826	1.2985	0.097054	921731	0.84583	0.19882	436912	1.2096	0.11321
64418	7	112395364	112440768	15	1	245847	1.6838	0.046108	270612	0.56114	0.28735	285080	-0.23525	0.59299	267978	0.32431	0.37285	759242	0.63098	0.26403	236555	0.8996	0.18417
154743	7	112449202	112589932	33	5	354054	2.0379	0.020778	374232	0.36824	0.35635	387173	-0.10019	0.5399	256456	0.44377	0.3286	800253	0.079452	0.46834	347400	1.4079	0.079584
54329	7	112710468	112737833	21	7	426942	-0.46857	0.68031	449570	1.1843	0.11814	467554	2.9788	0.0014468	258849	1.5228	0.063904	912968	1.6971	0.044841	421102	1.1034	0.13493
5506	7	113506882	113569082	18	3	440534	2.8422	0.0022398	458231	-0.77397	0.78052	471532	3.6644	0.00012398	261109	-0.13798	0.55487	911437	2.023	0.021534	430988	1.7567	0.039483
93986	7	113716365	114343827	136	20	383145	7.7104	6.2728e-15	399218	4.8722	5.5193e-07	417367	3.2394	0.00059886	258303	2.7014	0.0034524	830448	6.199	2.841e-10	374367	1.1123	0.133
29969	7	114552169	114669971	30	10	471275	2.5051	0.0061207	486699	2.7883	0.0026493	504384	3.254	0.00056902	263508	1.1918	0.11667	962681	5.2771	6.5606e-08	462305	1.5846	0.056532
22797	7	115565202	115809950	89	14	467724	-1.2096	0.88679	485616	1.5704	0.058163	505069	-0.063455	0.5253	267627	2.9764	0.0014584	974050	2.336	0.0097464	455573	0.83657	0.20142
26136	7	115840547	115908840	39	5	485353	-0.27669	0.60899	508260	0.15967	0.43657	512128	-0.79095	0.78551	268801	1.381	0.083642	970249	0.99014	0.16105	477061	0.39791	0.34535
858	7	116129655	116158595	14	4	390555	-0.12217	0.54862	415739	0.12591	0.4499	431729	0.74316	0.22869	268232	0.004213	0.49832	907295	0.69641	0.24309	383404	1.3395	0.090208
857	7	116154839	116211239	27	6	373448	-0.50327	0.69261	394944	0.76296	0.22274	419427	-0.35958	0.64042	266500	0.90638	0.18237	881544	-0.1052	0.54189	362488	-0.63276	0.73655
4233	7	116302406	116448440	55	9	456389	0.51923	0.3018	476222	2.2698	0.01161	493092	0.69873	0.24236	262577	2.2415	0.012496	940587	1.4781	0.069685	438511	0.7762	0.21882
830	7	116492533	116569315	17	3	373765	0.96756	0.16663	405055	2.8928	0.0019094	421803	1.3089	0.095281	255537	1.8171	0.034603	863250	1.3321	0.091418	373497	0.57886	0.28134
7982	7	116583381	116880077	72	15	384933	1.362	0.086596	411650	1.6597	0.048484	428884	1.9337	0.026574	264008	0.052078	0.47923	889885	2.3605	0.0091248	375181	-0.047369	0.51889
7472	7	116906685	116973343	27	7	310816	0.060805	0.47576	334846	0.54575	0.29262	350381	1.5874	0.056211	264991	1.151	0.12487	783524	0.21304	0.41565	303396	-0.3607	0.64084
136991	7	116993276	117077577	26	5	421634	1.1675	0.1215	445553	-0.8287	0.79636	459683	2.3162	0.010274	265792	1.1251	0.13028	927161	1.8896	0.029409	416894	-0.93845	0.82599
1080	7	117110017	117318719	66	8	321905	-0.081951	0.53266	345239	0.66244	0.25384	362447	2.3839	0.008564	265070	1.1297	0.1293	828182	3.3849	0.00035605	312488	0.46504	0.32095
83992	7	117340702	117523561	60	14	407787	1.0795	0.14019	427173	2.333	0.0098232	453555	2.0507	0.020146	263417	0.61933	0.26785	894537	5.9418	1.4098e-09	389803	1.1225	0.13083
51691	7	117814086	117854093	20	4	501090	-0.48844	0.68738	526222	-0.50066	0.6917	542244	1.3158	0.09412	267335	2.261	0.01188	1014545	1.1162	0.13217	496970	1.3049	0.09597
56311	7	117854493	117892785	12	4	391960	-1.1405	0.87296	407733	-0.95358	0.82985	418870	0.35167	0.36254	254848	1.3269	0.092263	766203	-0.1915	0.57593	385461	0.97562	0.16463
3751	7	119903689	120400387	132	17	435712	2.2672	0.011691	460324	1.3042	0.096088	481315	2.4512	0.0071191	259366	-0.031731	0.51266	931470	2.0222	0.02158	431463	0.14115	0.44387
23554	7	120417374	120508420	26	3	479296	-0.96376	0.83242	506912	-0.2156	0.58535	520316	0.9717	0.1656	262495	1.4358	0.075528	993775	2.1236	0.01685	475643	0.021831	0.49129
54556	7	120580817	120625711	13	2	492399	0.63359	0.26318	514022	1.3819	0.083501	532047	1.7011	0.044466	263494	0.50366	0.30725	981835	3.0426	0.0011726	484688	-1.0681	0.85727
79974	7	120618751	120947498	128	17	386559	0.15528	0.4383	406015	1.5571	0.059722	422253	1.6963	0.044917	266092	-0.60324	0.72683	889971	1.7171	0.042984	377605	-0.38455	0.64971
51384	7	120955421	120991158	16	4	466078	0.015977	0.49363	487375	-0.77146	0.77978	504212	-0.23674	0.59357	263543	0.034506	0.48624	948606	-0.73438	0.76864	458072	0.23412	0.40745
10447	7	120978905	121046422	21	3	375583	0.68697	0.24605	399343	-0.82857	0.79633	414316	-0.40445	0.65706	266115	-0.98625	0.83799	867308	-0.97555	0.83536	366405	0.95144	0.17069
5803	7	121503159	121712090	72	11	467925	-1.5659	0.94131	488757	0.58223	0.2802	509045	-0.20273	0.58033	265720	0.31951	0.37467	979279	1.6786	0.04662	460578	-0.24831	0.59805
10157	7	121703598	121794344	41	6	398906	-0.79979	0.78808	417815	1.8626	0.031262	438923	-0.37208	0.64508	267310	1.1789	0.11921	909903	-0.28282	0.61134	388776	0.42111	0.33684
389549	7	121931373	121961173	11	3	471505	0.017124	0.49317	497769	1.565	0.058794	514451	2.4467	0.0072091	260522	2.6922	0.0035489	942384	0.19957	0.42091	466453	-0.88409	0.81168
93664	7	121948478	122536813	186	33	415446	1.4699	0.07079	441580	2.9935	0.0013788	456204	1.2439	0.10678	266146	-0.70098	0.75834	897616	1.2511	0.10545	407176	1.6636	0.048094
168433	7	122327766	122349208	8	3	397888	-0.21511	0.58516	419155	1.1301	0.12922	435323	1.7	0.044561	265941	-0.47423	0.68233	903979	0.89648	0.185	392511	1.4857	0.068675
378925	7	122331720	122353021	7	3	382338	-0.076764	0.53059	402716	1.2976	0.097207	419041	1.5466	0.060984	265806	-0.47882	0.68397	886446	0.91454	0.18022	376711	1.577	0.057396
50833	7	122624759	122645754	16	3	500750	1.4997	0.066846	526840	0.057131	0.47722	545318	-0.039621	0.5158	268723	0.99029	0.16102	1020370	2.5162	0.0059317	496066	-0.064219	0.5256
6561	7	122743588	122850025	64	8	431802	0.95601	0.16953	453061	-0.1543	0.56131	470888	-0.36927	0.64404	265837	1.6381	0.050705	946892	2.676	0.0037249	423775	0.1894	0.42489
154865	7	123081993	123184718	24	4	347961	1.2393	0.10761	371989	-0.81116	0.79136	398340	0.24203	0.40438	268707	0.50037	0.30841	871783	1.176	0.1198	339014	-0.39955	0.65526
4698	7	123171083	123207958	13	3	442628	1.0849	0.13898	465107	-1.2773	0.89925	501192	0.5315	0.29754	268394	2.2206	0.01319	954631	1.6609	0.048372	454070	-0.19361	0.57676
142685	7	123231882	123287951	15	4	466952	1.2044	0.11422	488733	-1.1447	0.87384	520369	0.12635	0.44973	267979	-0.22265	0.5881	976105	1.4035	0.080234	457931	0.05615	0.47761
442721	7	123285861	123314147	7	2	464389	1.4457	0.074129	486346	0.43354	0.33231	504367	0.49565	0.31007	269333	0.3582	0.3601	977323	-0.19653	0.5779	458141	0.24847	0.40188
8976	7	123311981	123399125	37	5	477948	1.8513	0.032066	501093	-0.1496	0.55946	511617	0.2957	0.38373	269086	0.71013	0.23881	990667	1.0665	0.1431	471672	-0.15181	0.56033
23553	7	123475220	123527532	16	5	424851	0.78396	0.21653	449615	1.7251	0.042254	464205	0.94323	0.17278	266721	-0.46382	0.67861	938815	-0.10014	0.53989	417185	0.88539	0.18797
6677	7	123555286	123621464	28	6	484831	0.056479	0.47748	509552	0.75844	0.22409	525014	-0.30238	0.61882	266269	2.2225	0.013123	973635	-0.21568	0.58538	478667	-0.17489	0.56942
730130	7	123660970	123683523	8	2	466749	0.15781	0.4373	489738	0.91963	0.17888	507049	2.9392	0.0016454	267300	-0.092488	0.53684	977080	4.0107	3.0273e-05	455958	-1.1771	0.88041
2861	7	124375655	124416079	21	5	445760	1.5581	0.059602	470089	0.48872	0.31252	498349	1.063	0.14389	267824	1.9594	0.025031	937220	3.3122	0.00046283	414604	0.37194	0.35497
154872	7	124407346	124440864	11	3	421064	1.3207	0.093308	440727	0.74561	0.22795	456805	0.67502	0.24983	261137	1.1585	0.12333	885433	3.9109	4.5969e-05	410824	1.1919	0.11665
25913	7	124452440	124580037	43	3	470445	2.2748	0.01146	499981	2.2832	0.01121	526760	-0.086921	0.53463	268711	2.3737	0.0088051	969073	3.5869	0.00016733	469995	0.78536	0.21612
2918	7	126068652	126902428	385	48	430918	0.77519	0.21911	451626	1.7318	0.041657	470798	2.7301	0.0031655	266215	3.3243	0.00044318	934402	7.5329	2.4817e-14	416373	0.85041	0.19755
168850	7	127000097	127042778	22	5	496733	-1.1735	0.8797	514281	-0.096783	0.53855	533249	0.98007	0.16353	264313	5.2718	6.7545e-08	1005718	7.3241	1.2029e-13	487633	0.44762	0.32721
79571	7	127210682	127235654	14	4	446762	1.8053	0.035512	492807	3.2903	0.00050036	513554	2.509	0.0060543	266267	6.0522	7.1429e-10	985210	3.9957	3.2247e-05	438380	2.0209	0.021645
381	7	127218406	127241759	15	4	450168	1.9461	0.025822	494810	3.2955	0.00049127	515259	2.7181	0.0032826	266607	6.1576	3.6916e-10	987388	3.9797	3.4494e-05	441740	1.191	0.11682
29999	7	127223689	127251851	16	5	439021	1.9828	0.023694	483270	3.4175	0.000316	501990	2.6956	0.0035132	266949	6.2644	1.8709e-10	975929	4.1768	1.4784e-05	429491	1.5181	0.06449
5078	7	127240346	127265982	9	2	441123	2.2784	0.011352	462364	3.5898	0.00016549	478210	2.9143	0.0017827	268154	6.0612	6.7554e-10	953279	4.2326	1.155e-05	430037	0.76025	0.22355
27044	7	127282043	127742659	175	15	333470	3.6477	0.0001323	359392	6.2724	1.7778e-10	375921	3.4202	0.00031285	266036	6.7148	9.4165e-12	833991	4.859	5.8979e-07	325977	1.0296	0.1516
64101	7	127657124	127681002	10	3	353172	3.463	0.00026714	395428	5.0584	2.1136e-07	411736	3.5174	0.00021792	266648	4.9274	4.1673e-07	809293	3.4605	0.0002696	343732	2.454	0.0070639
3952	7	127871241	127907682	26	5	310412	-0.2227	0.58812	328579	-0.79183	0.78577	349753	0.22375	0.41148	255126	0.67444	0.25001	719264	-0.50017	0.69152	301260	0.17811	0.42932
55131	7	127940429	127993962	22	5	324638	-1.7383	0.95892	346833	0.53282	0.29708	364008	-0.2911	0.61451	261122	0.88157	0.189	830037	1.3385	0.090362	316015	0.63556	0.26253
401399	7	127980379	128011739	4	2	391316	0.88379	0.18841	413027	1.6444	0.050047	427651	2.6888	0.0035856	259361	1.6616	0.048294	899366	-0.61348	0.73022	382100	-1.5216	0.93594
3614	7	128022331	128060045	20	5	430493	0.65934	0.25484	451272	0.32339	0.3732	469320	0.77821	0.21822	264306	2.3169	0.010253	914274	1.9607	0.024956	409105	1.1108	0.13332
29923	7	128085884	128108472	6	3	496105	-0.1256	0.54998	514958	0.21963	0.41308	535663	0.76563	0.22195	267903	3.0207	0.0012608	1011169	1.0202	0.15382	487691	0.61799	0.26829
55798	7	128106783	128152978	10	4	465742	-0.37904	0.64767	511563	0.70973	0.23894	505245	-0.54627	0.70756	266405	0.74585	0.22788	999158	1.0124	0.15568	482294	0.44372	0.32862
101928451	7	128146940	128281752	18	5	497172	0.94097	0.17336	519664	0.020645	0.49176	539349	0.5357	0.29608	265843	2.5178	0.0059039	1013684	1.7527	0.03983	490437	-0.11346	0.54517
346653	7	128301743	128338949	21	4	485072	1.2148	0.11222	510754	0.37439	0.35406	528561	-0.73767	0.76964	267411	2.2127	0.013458	1003280	1.5671	0.058548	481720	-0.9238	0.82221
84691	7	128339115	128381797	34	10	485279	1.334	0.09111	510858	-0.49464	0.68957	525361	1.2415	0.10721	267259	2.7192	0.0032716	985603	1.6563	0.048826	479488	0.53009	0.29803
813	7	128369346	128423477	30	5	466497	0.84613	0.19874	490986	-0.21975	0.58697	504828	1.7941	0.036397	261734	4.1297	1.8158e-05	963328	5.5495	1.4326e-08	458309	-0.15807	0.5628
611	7	128402543	128425844	12	2	476117	0.53498	0.29633	502107	-0.1387	0.55515	517636	2.0935	0.018151	261811	4.4439	4.4172e-06	953998	5.3169	5.2779e-08	468778	0.43063	0.33337
64753	7	128421464	128472187	19	3	480991	1.4008	0.080639	505112	1.0725	0.14176	523639	0.6567	0.25569	267820	1.5264	0.063454	998699	2.1297	0.016599	475084	0.044071	0.48242
2318	7	128460436	128509328	19	4	482506	0.48449	0.31402	501550	0.8657	0.19333	518554	0.35917	0.35974	261332	0.68151	0.24777	989701	0.45632	0.32408	476074	-0.017458	0.50696
9296	7	128492857	128515903	8	3	472926	0.28948	0.38611	494972	0.67556	0.24966	506089	-0.080301	0.532	258774	0.79934	0.21205	975751	-0.10942	0.54357	463795	-0.31077	0.62201
100130705	7	128496464	128522101	12	3	443905	-0.018841	0.50752	466151	0.49444	0.3105	481136	0.48757	0.31293	259711	0.22023	0.41285	872130	-0.57291	0.71665	434650	0.3544	0.36152
375616	7	128506919	128560773	20	5	425056	0.095388	0.462	451494	-0.035832	0.51429	468374	1.7276	0.042026	257441	0.49005	0.31205	847336	-0.90214	0.81651	420197	0.37883	0.35241
3663	7	128567976	128600089	13	4	502523	-1.7318	0.95834	528769	-0.025383	0.51013	545494	0.92633	0.17714	266184	-0.30322	0.61914	1019780	-0.060239	0.52402	499113	0.56514	0.28599
23534	7	128584234	128705227	26	5	500216	-0.72932	0.7671	525547	0.35535	0.36116	544090	1.1029	0.13502	266863	0.15517	0.43834	1019638	0.847	0.1985	497240	0.54716	0.29213
340348	7	128774712	128819534	18	3	396629	-0.25866	0.60205	418381	-1.4324	0.92398	446053	1.2131	0.11254	260836	2.7947	0.0025973	879440	1.2516	0.10536	384993	0.47257	0.31826
6608	7	128818713	128863386	13	3	417458	0.058284	0.47676	439204	-0.70508	0.75962	456139	0.7628	0.22279	264565	0.92856	0.17656	866702	-0.62215	0.73308	404764	0.41492	0.3391
23382	7	128854855	129080052	67	6	322865	1.2994	0.096907	350174	0.56956	0.28449	367012	0.31135	0.37777	266076	0.48704	0.31311	846207	0.10298	0.45899	316153	0.41053	0.34071
57464	7	129064274	129138240	25	4	278263	0.44666	0.32756	301707	1.2187	0.11147	319498	0.52497	0.2998	266599	0.46492	0.32099	810903	0.94476	0.17239	268143	0.38007	0.35195
100287482	7	129132320	129162773	5	2	299363	1.5408	0.061678	318031	-1.7061	0.956	336667	-0.048398	0.5193	265070	0.1579	0.43727	845040	0.61263	0.27006	286703	-1.371	0.91481
4899	7	129241555	129406922	59	11	495743	1.1968	0.1157	518848	0.81157	0.20852	534368	0.44554	0.32797	267071	-0.38577	0.65017	1006287	2.0016	0.022661	488191	1.3846	0.083081
7328	7	129460572	129602800	33	6	446769	0.48138	0.31512	476012	2.0187	0.02176	486162	-0.5474	0.70795	263194	0.4713	0.31871	930730	2.0283	0.021265	439074	0.50591	0.30646
51530	7	129648126	129701233	14	3	402433	-0.33925	0.63279	421220	0.76598	0.22184	452593	1.2188	0.11147	262523	0.42516	0.33536	896198	0.87481	0.19084	395045	1.5933	0.055547
23008	7	129700349	129785560	38	7	392760	0.14073	0.44404	415855	-0.72421	0.76553	440337	1.5527	0.060249	264078	1.335	0.090935	898325	2.017	0.021848	391467	0.75371	0.22551
84928	7	129794555	129855338	27	6	436129	0.53495	0.29634	459500	0.56288	0.28676	474846	-0.085531	0.53408	266068	0.11805	0.45302	940868	0.76266	0.22283	428101	1.4198	0.077827
136263	7	129829317	129866684	21	5	434211	0.53279	0.29709	455749	1.0746	0.14128	470576	0.24955	0.40147	263657	-0.43064	0.66664	930968	0.87168	0.19169	427807	1.5019	0.066562
1358	7	129896703	129939638	19	5	424991	0.97129	0.1657	449095	2.0813	0.018705	464901	1.6358	0.050944	265929	2.6295	0.0042751	845980	1.7932	0.036467	405732	1.3614	0.086691
51200	7	129922974	129974020	30	5	427597	-0.08075	0.53218	450564	0.75556	0.22496	467599	-1.0161	0.8452	266453	-1.7228	0.95753	883662	0.98546	0.1622	419193	-0.39114	0.65215
93979	7	129974630	130018571	41	7	475835	0.8252	0.20463	478791	0.83186	0.20274	498745	0.42766	0.33445	265455	-0.83408	0.79788	946493	0.23135	0.40852	467788	1.7056	0.044042
1357	7	130010290	130037949	21	4	477003	-1.1194	0.86852	474007	0.45609	0.32416	494416	0.11707	0.4534	266019	-1.2113	0.88711	908405	0.40235	0.34371	470472	3.0047	0.001329
95681	7	130023612	130091051	24	6	428326	0.28347	0.38841	435856	0.41745	0.33817	452548	-0.23557	0.59312	262663	-1.2743	0.89873	867241	0.40208	0.34381	427578	1.7605	0.039163
4232	7	130116016	130156138	19	3	462142	-0.47411	0.68229	458460	-0.50018	0.69153	478378	0.66962	0.25155	267421	-1.2917	0.90177	933472	1.8757	0.030351	454139	-0.8707	0.80804
26958	7	130136079	130363598	38	6	472009	0.037111	0.4852	480191	-2.2402	0.98746	499713	0.34052	0.36673	266960	-1.9623	0.97514	972239	1.7322	0.041617	457508	-0.066026	0.52632
114960	7	130343486	130382268	17	4	488045	-0.11822	0.54705	505037	-1.3797	0.91616	523524	-0.41238	0.65997	267631	-1.1626	0.8775	987492	1.8376	0.033057	479003	0.68148	0.24779
136259	7	130407382	130428860	10	3	380504	-1.3114	0.90513	370186	-0.75849	0.77592	366490	1.6732	0.047145	265510	-2.1538	0.98437	843124	1.1048	0.13462	368927	-0.14517	0.55771
4289	7	130784855	131191398	159	37	415937	0.90413	0.18296	444016	2.6383	0.0041663	461369	0.87911	0.18967	264548	1.0061	0.15719	921502	0.22918	0.40936	413570	3.2081	0.00066816
5420	7	131175021	131251376	46	15	329264	1.7473	0.04029	350427	1.9324	0.026656	379758	-0.54039	0.70554	263268	-0.79901	0.78786	806524	-1.375	0.91543	324582	3.1626	0.00078186
91584	7	131798091	132343447	289	62	370771	2.3268	0.0099881	393677	3.8657	5.5388e-05	409614	-0.16191	0.56431	262938	4.5999	2.1134e-06	856541	1.6017	0.054612	362406	3.1864	0.00072026
54927	7	132459623	132776839	107	10	429689	0.98124	0.16324	450150	2.3193	0.010189	464473	3.6305	0.00014144	266437	3.9025	4.761e-05	931886	-0.88621	0.81225	415303	0.53178	0.29744
60412	7	132927823	133760514	232	21	352786	3.2884	0.00050382	375307	0.37343	0.35441	390024	0.92996	0.1762	266988	6.1094	5e-10	861146	5.2534	7.4646e-08	346269	1.4053	0.079971
136332	7	133802105	133958933	43	8	281722	1.8435	0.032627	303153	1.8189	0.034466	315948	-0.15728	0.56249	250176	0.72945	0.23286	702830	1.4287	0.076542	275078	2.3079	0.010501
84912	7	133964089	134011827	28	3	199216	2.0249	0.02144	231720	1.2831	0.099722	232721	-0.78973	0.78516	252816	-0.066985	0.5267	605377	0.023204	0.49074	189486	0.46233	0.32192
231	7	134117107	134153888	15	6	425023	-0.42282	0.66379	446924	1.5073	0.065868	462623	0.01816	0.49276	263282	0.9068	0.18226	901382	1.0082	0.15667	415892	0.62186	0.26702
57016	7	134202344	134236166	18	3	474018	-0.25224	0.59957	484144	-0.37841	0.64744	498415	0.23381	0.40757	265489	-0.0047145	0.50188	917544	0.87302	0.19133	451306	1.6351	0.051016
441282	7	134223849	134274615	22	4	456359	-0.58183	0.71966	481569	-0.7098	0.76108	496891	0.33661	0.36821	265657	0.018566	0.49259	947522	0.20298	0.41957	449212	0.74763	0.22734
669	7	134321531	134374568	36	4	421579	0.91017	0.18137	441997	-0.49318	0.68906	459139	2.3437	0.009547	265014	2.5664	0.0051375	930178	-0.47418	0.68231	411176	0.80222	0.21121
800	7	134454164	134665480	124	23	387731	-0.037609	0.515	413044	1.7145	0.043216	431856	-0.90996	0.81858	265692	2.8871	0.0019443	898018	0.28357	0.38837	380395	1.0941	0.13695
340351	7	134661259	134830530	38	6	345214	1.0376	0.14973	365449	-0.28688	0.6129	398247	2.3346	0.0097831	266033	0.15878	0.43692	858105	-0.54644	0.70762	347615	0.22125	0.41245
55281	7	134822766	134860967	19	3	472563	0.93036	0.17609	499929	0.076927	0.46934	515279	2.7584	0.0029043	267839	0.48679	0.3132	990212	0.49661	0.30973	467516	0.6193	0.26786
78996	7	134840532	134865578	12	2	476381	0.65577	0.25598	506407	-0.23512	0.59294	522154	2.4653	0.0068455	268041	0.92069	0.17861	997617	0.29931	0.38235	474051	0.91326	0.18055
29062	7	134858590	134906316	26	2	457098	-0.22462	0.58886	475691	-1.6584	0.95139	491823	-0.070471	0.52809	268718	1.7928	0.036501	965099	-1.3111	0.90509	444963	1.1836	0.11829
346673	7	134906731	134953244	21	6	368569	-0.65446	0.74359	399290	-0.69722	0.75717	417696	-0.12059	0.54799	266733	0.14477	0.44245	866639	-1.802	0.96423	358898	-0.1717	0.56816
4850	7	135036547	135204875	39	8	409561	-0.01905	0.5076	434466	-0.059064	0.52355	452056	0.64499	0.25947	267368	4.6533	1.6334e-06	901821	3.7608	8.4695e-05	400285	4.7769	8.8991e-07
23165	7	135232662	135343501	39	8	419237	-0.8179	0.79329	442857	-0.35018	0.6369	458660	1.4898	0.068133	266797	2.0523	0.020072	932408	1.5758	0.057532	411204	2.9131	0.0017891
647087	7	135337221	135371160	7	2	422959	0.34947	0.36337	448214	-0.44796	0.67291	499663	1.0772	0.14069	264330	3.5852	0.00016841	971011	1.4389	0.075094	451177	3.801	7.2059e-05
26266	7	135355979	135422943	29	5	317721	0.2885	0.38648	343916	-0.11372	0.54527	369201	0.7462	0.22777	265732	2.8634	0.0020954	837371	1.4665	0.071252	315129	1.8902	0.029365
389558	7	135403096	135443616	20	4	317366	-0.36346	0.64187	342678	-0.51327	0.69612	359884	1.1386	0.12743	262653	2.9889	0.0014	810807	2.201	0.013869	307462	1.2344	0.10853
767558	7	135601503	135672204	24	7	452356	1.482	0.069172	470151	0.60562	0.27238	488993	0.99762	0.15923	262809	0.99102	0.16084	924671	-0.54194	0.70607	445317	2.1031	0.01773
136319	7	135601503	135672204	24	7	452356	1.482	0.069172	470151	0.60562	0.27238	488993	0.99762	0.15923	262809	0.99102	0.16084	924671	-0.54194	0.70607	445317	2.1031	0.01773
1129	7	136543399	136713720	81	14	369148	-1.0774	0.85935	384458	0.9899	0.16111	395361	4.1011	2.0562e-05	265232	0.86991	0.19218	849711	3.5961	0.00016153	361378	0.71732	0.23659
5764	7	136902088	137038606	78	18	404335	0.7484	0.22711	436876	1.4154	0.078477	450055	1.6015	0.054635	264139	0.3312	0.37025	903545	5.7419	4.6817e-09	400841	-0.79514	0.78673
9162	7	137064385	137541609	164	32	315342	1.7373	0.041165	337338	1.5996	0.05484	350955	2.1184	0.017069	253201	2.3727	0.0088296	756203	3.5995	0.00015944	309148	3.4562	0.00027392
64764	7	137549725	137696847	64	15	360602	0.23255	0.40806	381527	0.77022	0.22058	403713	0.58881	0.278	260763	1.3863	0.082823	823018	0.60206	0.27357	351668	-0.34799	0.63608
100130880	7	137628094	137652712	13	4	336993	0.42958	0.33375	356007	0.80626	0.21005	374209	1.1646	0.12208	258265	1.8712	0.030661	819664	0.19728	0.42181	326302	-0.56757	0.71484
6718	7	137751178	137813050	31	5	366211	0.8929	0.18596	395094	1.1048	0.13462	427966	0.47298	0.31811	263990	-1.931	0.97326	868994	2.7297	0.00317	361579	0.53285	0.29707
8805	7	138135079	138280333	30	5	413989	0.39691	0.34572	453064	-0.40272	0.65642	449368	1.457	0.072562	265033	-0.99595	0.84036	927320	0.89897	0.18433	402101	-1.9743	0.97583
136306	7	138269030	138395969	53	19	428567	0.48796	0.31279	454261	0.057642	0.47702	466635	1.2341	0.10859	261531	-1.2017	0.88526	932125	0.2919	0.38518	418730	-0.29613	0.61644
50617	7	138381039	138494305	73	25	449052	-0.55324	0.70995	470844	0.37537	0.35369	487996	-0.11574	0.54607	263858	0.93069	0.17601	937811	-0.20184	0.57998	437044	0.3516	0.36257
155006	7	138472664	138500769	19	4	434752	-1.4319	0.92391	456709	0.30721	0.37934	473888	1.1218	0.13098	266815	2.2003	0.013894	920926	0.51376	0.30371	424337	-0.065028	0.52592
57670	7	138506126	138676064	80	16	462047	-0.23086	0.59129	484544	0.16105	0.43603	501819	1.3092	0.09523	264917	-0.70609	0.75993	942648	1.3201	0.093407	447636	-1.0763	0.85911
92092	7	138700452	138730775	12	1	464329	0.78372	0.2166	489960	-1.1368	0.87219	505308	1.3322	0.091402	266839	1.5839	0.056611	979590	0.065104	0.47405	457685	1.625	0.052086
56829	7	138718266	138804466	51	11	409181	1.2741	0.10132	431499	0.13933	0.44459	448177	0.43781	0.33076	264670	0.94955	0.17117	902193	1.511	0.065392	401002	-0.24672	0.59744
79989	7	138808490	138884550	17	3	430023	0.71562	0.23711	448865	0.18486	0.42667	464333	-0.92273	0.82193	258231	0.067823	0.47296	923253	0.98556	0.16218	421325	0.14701	0.44156
254048	7	138905978	139002982	14	4	462989	0.34799	0.36392	487036	-0.53435	0.70345	502026	-0.72193	0.76483	256410	0.47493	0.31742	927155	1.6494	0.049538	453388	-1.5839	0.94339
51631	7	139015105	139118203	38	2	438841	0.30841	0.37888	462420	1.1759	0.11982	512322	0.11621	0.45374	261486	-1.2333	0.89127	951945	2.3234	0.01008	430266	0.31638	0.37586
154791	7	139015196	139041065	15	2	446649	0.2983	0.38274	468681	0.953	0.17029	486174	0.66455	0.25317	261368	-0.84021	0.7996	959023	2.292	0.010952	437566	0.55352	0.28995
100996928	7	139015878	139118203	38	2	438841	0.30841	0.37888	462420	1.1759	0.11982	512322	0.11621	0.45374	261486	-1.2333	0.89127	951945	2.3234	0.01008	430266	0.31638	0.37586
346689	7	139128088	139178457	20	7	367165	0.90778	0.182	379446	0.98014	0.16351	407165	-0.60671	0.72798	258346	-2.3122	0.98962	884925	1.0029	0.15795	369983	0.81879	0.20645
154790	7	139198674	139239731	5	3	243372	-0.33035	0.62943	284684	-0.42649	0.66512	283181	-1.7978	0.9639	252221	0.48014	0.31556	572038	0.3942	0.34672	235124	-0.97102	0.83423
6916	7	139468047	139730125	174	34	363244	0.97971	0.16361	384751	-1.0308	0.84868	399506	0.2564	0.39882	258174	0.33268	0.36969	829426	2.9512	0.0015825	353567	-0.15083	0.55995
64761	7	139713544	139774086	26	5	274736	0.4182	0.3379	301556	-0.35891	0.64017	315495	-0.10896	0.54338	261734	0.65518	0.25618	784609	2.2403	0.012536	268699	0.35375	0.36176
80853	7	139774546	139886741	33	3	279771	0.67148	0.25096	301108	2.66	0.0039069	319965	0.50471	0.30688	266982	0.17107	0.43208	789431	0.32564	0.37235	269198	-0.33384	0.63075
84255	7	140023552	140114024	40	9	417058	0.34582	0.36474	438806	-0.40177	0.65607	478718	-0.059439	0.5237	264645	1.1611	0.12281	915865	-0.23329	0.59223	424786	0.046416	0.48149
401409	7	140093843	140136653	21	8	446138	0.67806	0.24887	466441	-0.85594	0.80398	495807	3.236	0.00060599	262683	1.3057	0.09583	964336	-0.58341	0.72019	447922	-0.34952	0.63665
23608	7	140142840	140189369	21	3	414494	1.0613	0.14428	434317	-1.5192	0.93564	442556	2.9397	0.0016424	259153	0.78848	0.21521	893666	-0.25626	0.60112	406417	-0.44914	0.67334
27147	7	140208220	140351285	45	8	427339	0.11887	0.45269	448973	-0.79955	0.78802	471980	2.2195	0.013225	263181	-0.18891	0.57492	921563	1.5791	0.057152	419649	1.3446	0.089381
90956	7	140362730	140405745	15	3	414779	0.86976	0.19222	430084	-1.0823	0.86043	436431	1.7856	0.03708	260270	0.19673	0.42202	901968	0.39897	0.34496	408328	3.3418	0.00041617
4708	7	140386481	140416446	8	2	392577	0.47955	0.31577	403200	-0.77117	0.7797	402395	2.1443	0.016003	253737	-2.5167	0.99408	865360	-0.50886	0.69458	386001	2.4639	0.0068725
673	7	140405749	140634564	70	3	489413	1.1573	0.12357	513202	-0.7552	0.77494	529175	3.3688	0.00037752	261127	-0.68757	0.75414	997664	1.1386	0.12744	481574	3.4528	0.00027739
51650	7	140695961	140724781	8	2	330931	0.12504	0.45025	352295	-0.060438	0.5241	365172	0.93663	0.17447	264458	-0.10344	0.54119	845880	3.6399	0.00013636	318787	1.4457	0.074137
100507421	7	140764032	141190180	213	42	356291	-1.3037	0.90384	380022	0.81915	0.20635	396812	1.079	0.1403	264187	2.2368	0.012651	835488	4.7628	9.5451e-07	349818	2.3879	0.008473
55750	7	141241078	141364209	45	4	371655	1.0127	0.15559	390340	1.2371	0.10803	402795	1.1404	0.12706	256666	1.7736	0.038067	863357	2.1956	0.014059	367327	-0.42283	0.66379
57189	7	141346528	141411953	20	4	468093	0.064225	0.4744	472173	1.5732	0.057838	498980	0.56783	0.28508	261160	1.614	0.053265	939294	1.2962	0.097452	457656	-0.46875	0.68038
494551	7	141398153	141441071	18	2	384957	-0.57849	0.71853	356574	0.73674	0.23064	384139	0.024331	0.49029	255416	1.5118	0.065286	763108	0.20848	0.41743	360867	0.28667	0.38718
6742	7	141428121	141460288	10	3	332253	-0.86848	0.80744	335318	0.91255	0.18074	349765	-0.70914	0.76088	246279	1.0649	0.14347	672611	0.61142	0.27046	308349	0.72488	0.23426
50831	7	141453897	141474997	12	1	500246	-1.2292	0.89051	521359	-0.26271	0.60361	536895	-0.76873	0.77897	269638	0.73908	0.22993	1008372	0.68371	0.24708	489348	1.1409	0.12696
50832	7	141468289	141489188	6	1	504125	-1.8993	0.97123	531848	-0.33661	0.6318	546498	-0.82499	0.79531	268826	0.89678	0.18492	1008686	0.70517	0.24035	497488	1.0335	0.15069
54429	7	141477129	141501338	12	1	504987	-1.8079	0.96469	531654	-0.30561	0.62005	546258	-0.75266	0.77417	268952	0.86395	0.19381	1012510	0.6261	0.26562	497383	1.0729	0.14166
136242	7	141526078	141551332	24	3	487069	-0.85556	0.80388	509610	-2.7251	0.99679	526394	0.77137	0.22024	265224	0.010084	0.49598	978118	0.28502	0.38781	484520	1.3543	0.087814
130075	7	141608676	141629620	9	2	383326	0.073918	0.47054	370803	-0.66637	0.74741	396108	0.41972	0.33734	264620	0.066741	0.47339	830849	0.55203	0.29047	372196	1.3139	0.094438
23601	7	141617157	141656783	8	2	244979	-0.26193	0.60331	239320	-0.41578	0.66121	258843	0.11453	0.45441	267137	0.56786	0.28507	731261	0.32506	0.37257	231520	0.98481	0.16236
5726	7	141662431	141683573	3	1	395352	-0.015422	0.50615	409639	-1.8901	0.97063	433807	0.86432	0.19371	260881	2.1524	0.015682	889947	-0.2821	0.61107	386630	-0.61607	0.73108
8972	7	141685676	141816547	46	14	259918	0.078073	0.46888	264203	-0.23183	0.59167	281090	1.5151	0.064873	250685	-1.2215	0.88905	624846	0.060643	0.47582	257452	-0.22905	0.59058
93432	7	141801549	141853783	25	6	334736	0.0047279	0.49811	324167	-0.83928	0.79934	350764	0.80154	0.21141	263750	0.48516	0.31378	772353	-1.2928	0.90196	326988	-0.17002	0.5675
136541	7	141941958	141967878	26	4	464131	0.17195	0.43174	464309	-0.35276	0.63787	483231	-1.4729	0.92961	267910	0.6324	0.26356	947606	-0.37961	0.64788	454755	-0.89304	0.81408
6957	7	141988851	142520972	194	36	377966	1.1686	0.12128	376744	-0.65649	0.74424	399826	-0.1934	0.57668	264097	-1.1061	0.86565	833120	2.5807	0.0049301	371121	1.557	0.05973
100463482	7	142364131	142385525	11	2	493228	-0.3742	0.64587	496208	-0.13844	0.55505	512718	-0.36041	0.64073	268259	-1.1856	0.88211	977572	1.0563	0.14542	482400	1.9462	0.025812
5644	7	142447319	142470927	4	1	209110	-0.37512	0.64622	228478	0.69518	0.24347	244797	0.24697	0.40246	261631	0.23936	0.40541	692196	-0.81943	0.79373	210049	0.31771	0.37535
2051	7	142542776	142578847	33	5	462749	-1.1147	0.86751	482482	0.45743	0.32368	495862	-0.87462	0.80911	253059	-0.13225	0.55261	941307	2.7587	0.0029018	453872	1.4556	0.072747
55503	7	142558956	142593490	27	3	470338	-1.0734	0.85846	481453	0.14024	0.44423	499954	-1.6761	0.95315	253695	-0.27642	0.60889	949273	2.1812	0.014585	461568	1.1048	0.13462
56302	7	142595648	142640820	29	4	468530	-1.1451	0.87391	464633	-0.22024	0.58716	484852	-0.80964	0.79093	256054	0.854	0.19655	924816	2.8133	0.0024519	459207	0.066725	0.4734
135927	7	142626603	142647957	17	3	465303	-0.56811	0.71502	474806	0.37679	0.35317	488167	-0.81959	0.79377	254011	0.081676	0.46745	944793	3.3673	0.0003796	457767	-0.12652	0.55034
3792	7	142628201	142669503	19	4	424380	-0.10891	0.54336	417395	0.71242	0.2381	448889	-0.67429	0.74994	248053	0.016545	0.4934	887773	2.4484	0.0071739	418045	-0.13026	0.55182
135924	7	142713287	142734219	6	1	467310	-0.81726	0.79311	458808	0.12315	0.45099	478437	0.32429	0.37286	259161	1.9384	0.026285	935292	2.1727	0.014901	457855	1.3629	0.08645
346517	7	142739438	142760379	14	2	448080	-1.104	0.8652	454710	0.23276	0.40797	470138	1.0492	0.14705	267858	2.7275	0.0031909	926781	1.8469	0.032381	444228	0.42499	0.33542
5304	7	142819174	142846834	9	3	315428	0.7067	0.23988	337283	0.55571	0.2892	376212	0.1639	0.43491	259262	2.5082	0.006068	569819	0.9054	0.18263	308404	0.091615	0.4635
259285	7	142870512	142891528	3	2	297237	-2.2166	0.98667	325331	-0.6622	0.74608	339379	-0.40846	0.65853	260030	-0.94172	0.82683	655427	0.77165	0.22016	291276	-0.23481	0.59282
259286	7	142909172	142930143	5	2	387007	-0.8044	0.78942	415459	0.143	0.44314	430056	-0.39656	0.65415	266928	0.2486	0.40184	904260	1.7623	0.03901	381220	-0.46264	0.67819
373156	7	142950506	142976222	2	1	209739	0.74252	0.22889	233134	-0.37901	0.64766	250053	0.43268	0.33262	254142	1.084	0.13919	714247	0.92131	0.17844	199442	-0.062904	0.52508
135932	7	142972040	142995141	2	1	180640	0.87494	0.1908	207027	0.50245	0.30767	232670	-1.0245	0.8472	258787	-0.24836	0.59807	776225	0.15476	0.4385	174413	0.30956	0.37845
835	7	142975308	143014789	9	4	287005	-0.88179	0.81105	324227	-0.044194	0.51763	341776	-2.6169	0.99556	261628	0.13251	0.44729	821781	1.8597	0.031465	278358	0.10029	0.46006
1180	7	143003219	143059097	32	9	353890	0.072993	0.47091	379559	0.23056	0.40883	397255	0.57498	0.28265	263910	0.46264	0.32181	834951	1.2574	0.1043	353229	-0.42184	0.66343
9715	7	143040493	143089397	23	10	433144	-0.32924	0.62901	455404	0.30405	0.38054	471237	-0.34515	0.63501	263952	-0.15705	0.5624	912828	1.9923	0.023168	425392	-0.56815	0.71503
100507507	7	143066248	143088295	9	4	376802	0.41533	0.33895	395962	0.55493	0.28947	411524	0.52242	0.30069	260950	-0.70192	0.75864	793399	1.6063	0.054099	367328	0.34277	0.36588
7791	7	143068338	143098204	20	8	429576	-0.39837	0.65482	448147	0.95857	0.16889	463687	0.32722	0.37175	262559	0.21736	0.41396	896905	0.88453	0.1882	421799	-0.74846	0.77291
2041	7	143078205	143115985	28	8	453749	-0.56869	0.71522	479970	0.54124	0.29417	487467	0.48768	0.31289	262381	0.3461	0.36463	939663	0.16992	0.43254	445494	-1.2654	0.89714
338398	7	143130546	143151502	5	3	409825	2.5671	0.0051276	423262	0.75406	0.22541	438490	-0.71479	0.76263	253748	0.78093	0.21742	828098	-0.48312	0.6855	401561	-1.4383	0.92483
259287	7	143164966	143185889	12	3	491428	1.245	0.10657	507719	0.25984	0.39749	531026	-0.21371	0.58462	268024	0.75915	0.22388	1001466	-0.64867	0.74172	483229	-0.16834	0.56684
285966	7	143308045	143437173	6	1	316254	-0.043509	0.51735	338884	1.0134	0.15545	357111	0.012065	0.49519	259872	-0.63165	0.73619	865154	-0.59537	0.7242	304740	0.098299	0.46085
9747	7	143538461	143609278	16	3	435508	2.0875	0.018422	445510	1.322	0.093079	461826	0.053991	0.47847	262859	-0.40971	0.65899	892918	0.010911	0.49565	412645	1.0811	0.13982
135948	7	143622326	143643279	11	2	497361	0.57485	0.2827	521066	0.30166	0.38146	538187	1.4065	0.079784	268627	1.0044	0.15758	1013184	0.90876	0.18174	488247	1.3369	0.090621
26211	7	143647020	143668108	11	2	500138	-0.17432	0.56919	527104	0.52943	0.29825	546664	1.544	0.061298	263028	-0.38309	0.64917	977746	-1.1235	0.86939	494323	0.84326	0.19954
135946	7	143691090	143712025	9	1	451345	1.6493	0.049541	472668	1.2479	0.10604	493210	-0.73472	0.76875	268767	1.4008	0.08064	964520	1.0324	0.15095	441724	1.658	0.048657
393046	7	143737495	143758430	13	3	460501	1.0327	0.15088	520143	0.4876	0.31292	498880	-0.82588	0.79556	267853	-0.29965	0.61778	970537	0.65805	0.25525	454853	1.8519	0.032023
392138	7	143761313	143782245	8	2	499421	1.4538	0.073007	521469	0.54236	0.29378	540167	-1.4321	0.92394	269062	0.34266	0.36593	1011526	1.3227	0.092972	489253	1.6549	0.048977
346525	7	143782201	143803133	4	1	498232	0.8659	0.19327	526126	0.23798	0.40595	546307	-3.1159	0.99908	269564	1.4451	0.074219	1017782	2.6891	0.0035825	492789	0.8278	0.20389
442361	7	143796676	143817632	8	2	499798	0.99374	0.16017	524279	-0.079234	0.53158	544153	-2.3569	0.99079	269763	0.55708	0.28874	1017099	1.8503	0.032136	491888	0.41058	0.34069
135941	7	143816206	143837138	11	2	493649	1.6787	0.046605	515687	0.74648	0.22769	537651	-1.6668	0.95223	269367	0.49843	0.30909	1006592	1.3383	0.090396	483082	1.3406	0.090023
100128553	7	143870548	143893173	2	1	367006	0.72562	0.23404	398270	1.1631	0.1224	412161	0.33345	0.3694	268356	0.68194	0.24764	888060	2.403	0.0081303	364512	-0.93085	0.82403
445328	7	143873176	143902791	2	1	367006	0.72562	0.23404	398270	1.1631	0.1224	412161	0.33345	0.3694	268356	0.68194	0.24764	888060	2.403	0.0081303	364512	-0.93085	0.82403
7984	7	144042489	144087725	9	3	389344	-0.48152	0.68493	416226	1.1292	0.12941	436047	-0.60239	0.72654	266068	0.39923	0.34486	902172	1.0133	0.15546	382997	-1.1946	0.88387
135935	7	144084333	144117320	19	4	394409	-0.62386	0.73364	419103	0.77567	0.21897	435771	-1.0187	0.84582	268277	0.61058	0.27074	907668	1.0887	0.13814	385306	-0.32762	0.6284
27010	7	144139034	144543488	159	36	386839	1.1962	0.1158	404834	1.4255	0.077011	421938	0.29191	0.38518	263300	0.41127	0.34044	873344	1.1742	0.12016	377922	1.5954	0.055306
26047	7	145803453	148128090	1129	166	394429	1.3447	0.089366	417397	2.8091	0.0024838	435388	3.7251	9.7614e-05	263467	2.8713	0.0020436	888586	6.4956	4.135e-11	387675	2.6497	0.0040284
202865	7	148277657	148322952	19	4	378582	0.30075	0.3818	409926	0.63274	0.26345	426306	1.2687	0.10227	262700	1.8685	0.030844	899818	-1.1956	0.88408	369223	1.438	0.075217
8454	7	148385631	148508202	48	7	306961	0.10673	0.4575	328085	-0.84419	0.80072	344050	2.2926	0.010935	265165	3.7329	9.466e-05	793536	0.06893	0.47252	298325	1.9477	0.025726
2146	7	148494464	148591441	29	5	347591	0.33476	0.3689	358945	-0.016008	0.50639	379489	2.3124	0.010377	265871	4.2388	1.1234e-05	850713	-1.1573	0.87642	338877	2.7662	0.0028356
9601	7	148690154	148735782	14	2	426109	0.92669	0.17704	447903	0.88383	0.18839	465147	1.7293	0.041876	264559	1.0189	0.15413	905287	1.7468	0.040338	416228	-0.40553	0.65746
136051	7	148756733	148797869	11	2	466844	-1.3001	0.90322	486408	0.23457	0.40727	503766	-0.70575	0.75983	266288	-0.38983	0.65167	927163	0.5613	0.2873	458105	0.53281	0.29708
155054	7	148789853	148833438	14	1	490826	-1.4094	0.92063	510801	0.64066	0.26087	528155	-1.0537	0.85399	267941	-0.80468	0.7895	998125	0.88387	0.18838	482675	0.17215	0.43166
57541	7	148813508	148890134	34	4	468796	-2.1066	0.98242	497075	0.86766	0.19279	513308	-1.034	0.84943	265213	-0.57006	0.71568	960910	0.54964	0.29128	459038	-0.13747	0.55467
8427	7	148882560	148933339	28	5	489112	-2.0248	0.97856	509610	1.8553	0.03178	510981	-0.25919	0.60225	264152	-1.6414	0.94964	947653	0.47504	0.31738	479958	-0.14113	0.55612
7988	7	148926741	148962700	17	5	481159	-1.0637	0.85627	498516	0.52483	0.29985	522954	-0.65446	0.74359	261526	-1.712	0.95656	987469	1.702	0.044381	476124	-0.18605	0.5738
100289678	7	148949262	148992085	18	5	458185	-1.0742	0.85864	465896	0.82569	0.20449	501179	-0.091119	0.5363	265190	-0.67326	0.74961	957595	1.2765	0.10089	438478	-0.22731	0.58991
27153	7	149118454	149168053	18	3	394743	1.9175	0.027585	402118	-1.3488	0.9113	436193	-1.297	0.90268	265875	4.2737	9.6127e-06	817859	2.6872	0.0036031	370837	0.47888	0.31601
155061	7	149159884	149204928	16	4	260980	3.1734	0.00075338	278320	0.015339	0.49388	293356	-0.76492	0.77784	260349	4.108	1.9953e-05	733677	1.2046	0.11417	248988	0.10901	0.4566
84626	7	149402061	149441664	19	4	385136	0.48593	0.31351	405729	-0.42004	0.66277	424021	0.61444	0.26946	261534	-0.24263	0.59585	870810	0.30961	0.37843	376360	0.51006	0.305
168544	7	149451452	149480295	15	4	314937	0.5353	0.29622	336200	0.34193	0.3662	349945	1.1842	0.11817	255870	0.11143	0.45564	812616	-0.39808	0.65472	304692	0.81706	0.20695
23145	7	149463131	149541054	31	9	430047	0.78932	0.21496	451754	-0.37446	0.64597	470210	1.2082	0.11348	260984	1.6021	0.05457	926347	-0.70528	0.75968	422717	1.0162	0.15477
643641	7	149525464	149574568	20	4	376968	0.055529	0.47786	397427	-0.66197	0.746	418969	0.67817	0.24883	264720	1.4904	0.06806	885867	0.417	0.33834	367538	0.17295	0.43134
155066	7	149560053	149587787	19	3	314517	-1.5332	0.93738	352396	-1.0425	0.85141	369791	-0.11482	0.54571	262473	-0.39285	0.65279	809870	1.4082	0.079535	318331	-0.69845	0.75755
653857	7	149934301	150030758	13	2	316261	0.26941	0.39381	339483	0.62328	0.26655	336796	-0.95732	0.8308	260420	0.075008	0.4701	776250	0.13991	0.44436	309454	-1.5927	0.94438
65999	7	150010296	150045245	12	2	358549	-0.39743	0.65447	376695	0.83855	0.20086	395235	-0.64994	0.74213	256150	0.20559	0.41856	828921	-0.3178	0.62468	352951	-1.9187	0.97249
113763	7	150016938	150039810	9	2	366749	-0.34885	0.6364	383545	0.53441	0.29653	401740	-0.36552	0.64264	253136	0.30145	0.38154	822404	-0.37963	0.64789	361695	-1.8117	0.96499
5919	7	150021033	150048773	10	2	408233	-0.34485	0.6349	422692	1.0157	0.15487	443052	-0.61094	0.72938	254177	0.11786	0.45309	869119	-0.20432	0.58095	402252	-2.1224	0.9831
29803	7	150055361	150081133	9	1	496393	-0.20379	0.58074	519134	1.5208	0.064161	507368	-1.0912	0.86241	266489	0.7911	0.21444	1008819	-0.15443	0.56136	488256	-1.3514	0.91172
285971	7	150066406	150105719	17	3	433137	-1.2115	0.88716	452034	0.96238	0.16793	461287	0.1277	0.44919	264317	1.8803	0.030037	918964	-1.0814	0.86023	425363	-2.3365	0.99027
155038	7	150137748	150186483	20	5	353609	0.30533	0.38006	368394	0.99627	0.15956	385926	-0.048728	0.51943	264549	1.7965	0.036204	848555	-0.13793	0.55485	349216	0.087358	0.46519
168537	7	150201945	150228161	14	4	443292	-0.18873	0.57485	464017	0.048901	0.4805	482915	1.7315	0.041685	267359	2.5814	0.0049199	955833	-0.92346	0.82212	434854	1.2515	0.10537
55303	7	150254458	150281043	23	5	460081	2.1118	0.017353	479911	0.91342	0.18051	499256	1.8216	0.034255	262673	2.1793	0.014654	932422	0.5597	0.28784	453962	1.593	0.055581
474344	7	150312463	150339736	19	4	500869	1.8619	0.031308	526061	1.8401	0.032877	547689	1.5433	0.061379	267991	1.0026	0.15803	1016507	-0.34949	0.63664	494080	1.3385	0.090363
26157	7	150372690	150400729	13	3	434715	1.2519	0.1053	458492	0.32434	0.37284	474795	-0.17203	0.56829	267856	1.435	0.075637	945340	-0.41407	0.66059	429928	-0.13799	0.55488
170575	7	150403645	150431368	14	3	500736	1.6617	0.048289	516160	1.0476	0.14741	542018	-0.27799	0.60949	266977	2.0214	0.021621	1010325	0.25231	0.4004	494972	0.76507	0.22211
100527949	7	150403645	150450737	41	5	494795	1.9417	0.026088	512361	0.71521	0.23724	531810	-0.4712	0.68125	267090	1.5327	0.062676	981985	1.2095	0.11324	487798	-0.38763	0.65085
55340	7	150424436	150450737	35	5	493890	1.8535	0.031903	512339	0.67292	0.2505	530078	-0.55583	0.71084	267243	1.1478	0.12553	977757	1.3334	0.091192	485969	-0.57721	0.7181
28959	7	150478375	150508448	24	8	409843	-0.48693	0.68685	431567	1.3963	0.081312	451023	1.074	0.14142	261629	-0.14565	0.5579	886479	0.67904	0.24856	410306	0.94664	0.17191
55365	7	150487854	150512208	20	7	405659	-0.54839	0.70829	416111	1.8309	0.033559	446529	1.0214	0.15352	262824	-0.44904	0.6733	895842	0.45839	0.32334	408430	0.98661	0.16192
26	7	150514336	150568379	47	10	433392	-0.31957	0.62535	454608	0.56922	0.2846	474156	-0.55463	0.71043	266061	-0.98735	0.83827	929069	0.16952	0.4327	418903	0.83974	0.20053
3757	7	150632044	150685402	23	5	436693	0.22114	0.41249	457745	-0.2041	0.58086	477271	0.60128	0.27383	265504	-0.46279	0.67824	948244	0.61586	0.26899	428498	1.1195	0.13146
4846	7	150678144	150721687	18	6	421587	-1.7867	0.96301	442671	1.0249	0.15271	458131	0.24054	0.40496	262771	-1.4807	0.93066	880979	-0.5466	0.70767	412358	0.255	0.39936
285973	7	150699297	150731586	14	6	424686	-1.3338	0.90887	444638	2.9989	0.0013549	460069	-0.3103	0.62184	262882	-0.74162	0.77084	869314	0.36912	0.35602	414994	-0.050872	0.52029
11194	7	150715510	150754869	20	7	473777	0.48125	0.31517	492840	4.0332	2.7507e-05	508718	-1.0495	0.85302	265772	-0.24381	0.59631	979398	0.87894	0.18972	463701	1.4773	0.069792
9311	7	150735379	150759843	14	4	462423	0.4384	0.33055	482326	3.1616	0.00078446	498039	0.052231	0.47917	266043	-0.5063	0.69368	968157	0.47099	0.31882	453862	1.6534	0.049127
1020	7	150740899	150765052	14	4	462879	0.036396	0.48548	482725	3.0456	0.0011612	498441	0.15665	0.43776	266213	-0.57617	0.71775	968372	0.45831	0.32337	454020	1.7521	0.039877
6522	7	150745299	150783614	18	4	388511	-1.0544	0.85416	411961	2.515	0.0059513	426836	0.4278	0.3344	265007	-0.47204	0.68155	896490	1.5371	0.062138	394255	1.1995	0.11516
10922	7	150763708	150787970	12	3	306470	-0.78046	0.78244	330106	2.5476	0.005423	344548	0.16003	0.43643	264490	0.33924	0.36722	817064	2.1969	0.014014	319575	0.70849	0.23932
83590	7	150768172	150790620	11	2	325306	-0.55608	0.71092	348812	2.2379	0.012614	364157	0.29998	0.38209	265587	0.38621	0.34967	835535	1.6286	0.051698	318940	0.80845	0.20942
116988	7	150772918	150851523	36	7	328156	-0.78298	0.78318	338139	4.4476	4.3426e-06	355854	0.36561	0.35733	263717	0.57889	0.28133	799489	1.9288	0.026879	317639	1.3365	0.090696
2636	7	150835676	150874867	14	3	412934	-0.70903	0.76085	411263	2.838	0.0022698	430957	-0.42154	0.66332	265594	0.96685	0.16681	848253	1.5322	0.062741	404169	1.0924	0.13734
136371	7	150862785	150894919	14	5	432933	-1.639	0.94939	452472	2.7182	0.0032823	472820	-0.51071	0.69522	265004	-1.1659	0.87818	878946	1.0817	0.13968	427437	-0.85226	0.80297
392843	7	150877960	150902611	12	4	407139	-1.613	0.94663	424977	3.0081	0.0013146	447517	0.6315	0.26386	263875	-1.2994	0.9031	877710	0.85691	0.19575	400845	-0.65936	0.74517
10061	7	150894923	150934460	20	4	393119	-0.20099	0.57965	412426	1.3126	0.094658	431015	1.8472	0.032358	265469	0.64843	0.25835	900128	1.9995	0.022776	385446	-1.3043	0.90394
54480	7	150919575	150945913	14	3	430327	-0.24078	0.59514	448808	1.0273	0.15213	468011	2.3725	0.0088333	266738	0.20817	0.41755	941083	0.90753	0.18206	422321	0.028566	0.48861
6604	7	150926059	150984231	27	7	363453	-1.1607	0.87712	383351	2.3806	0.0086416	402252	2.2016	0.013848	264361	-0.72849	0.76684	874372	-0.186	0.57378	352756	-0.65748	0.74456
51667	7	151028785	151085547	39	8	348680	0.96949	0.16615	369937	-0.86876	0.80751	386987	-0.79538	0.7868	264864	0.5382	0.29522	837209	0.95272	0.17037	337806	1.6822	0.046263
349136	7	151067536	151117775	31	8	382328	-0.11712	0.54662	404621	-1.6399	0.94948	414331	-1.0633	0.85617	263779	0.56568	0.28581	862426	0.818	0.20668	364769	1.869	0.030814
155051	7	151117056	151147256	23	5	385822	0.30214	0.38127	411293	0.36287	0.35835	422143	0.37102	0.35531	262715	-1.4419	0.92533	831485	0.52567	0.29956	376445	-1.9584	0.97491
6009	7	151153098	151227010	23	3	435397	0.2295	0.40924	450207	0.23198	0.40828	470277	1.2026	0.11456	263416	-0.73658	0.76931	917786	0.059164	0.47641	425184	0.83699	0.2013
51422	7	151243200	151584316	196	55	370071	0.62224	0.26689	394647	1.4606	0.072057	411418	-0.016054	0.5064	262269	1.2489	0.10586	841204	0.81592	0.20727	361668	0.49721	0.30952
168391	7	151643464	151727019	49	12	374498	0.2668	0.39481	394354	0.30835	0.37891	411764	-0.59878	0.72534	262956	0.55898	0.28809	806505	-0.043765	0.51745	356576	-0.18665	0.57403
63917	7	151712774	151829427	20	2	422780	-0.20799	0.58238	452254	0.18289	0.42744	449802	1.2832	0.099705	244416	0.66348	0.25351	879144	1.9824	0.023715	403005	-0.70075	0.75827
58508	7	151822010	152143090	53	4	376497	-0.39128	0.65221	398849	-1.4826	0.93091	422678	0.1188	0.45272	239729	0.67566	0.24963	867214	0.45603	0.32418	371295	0.18766	0.42557
7516	7	152333583	152383250	20	6	454504	-0.15312	0.56085	474298	-0.74725	0.77254	493344	-0.61235	0.72985	263433	-0.36697	0.64318	959919	0.3419	0.36621	444508	-0.28723	0.61303
57180	7	152446834	152562464	20	4	311860	0.24735	0.40232	334798	0.013196	0.49474	350630	1.1513	0.1248	254926	0.38872	0.34874	808144	0.73022	0.23263	304902	-0.5714	0.71614
101929087	7	152831290	152851673	13	2	493039	0.29629	0.38351	521003	1.4873	0.06847	536597	-0.47676	0.68323	264351	0.33521	0.36873	1003937	1.056	0.14549	490002	0.75618	0.22477
22976	7	154725400	154804682	30	3	312588	-0.78781	0.7846	336044	0.79506	0.21329	359776	2.072	0.019134	267032	2.8576	0.0021345	824402	0.8741	0.19103	295533	-0.5007	0.69171
3361	7	154852034	154889102	30	3	474430	-0.30816	0.62102	494129	1.1277	0.12971	511005	3.0277	0.0012321	261516	3.6102	0.00015296	972253	1.1105	0.1334	465060	0.44674	0.32753
3638	7	155079486	155111945	15	4	439953	-0.26332	0.60385	462890	1.1205	0.13126	478404	-1.2567	0.89558	262074	0.95868	0.16886	949035	3.8229	6.5937e-05	431645	1.9188	0.027503
2020	7	155240824	155267526	12	5	365591	-0.61242	0.72987	381555	1.417	0.078242	387987	1.4168	0.078277	250770	1.9611	0.024931	802754	0.97511	0.16475	357401	-0.15148	0.5602
285888	7	155283953	155336539	29	11	309293	-0.58471	0.72063	329174	-0.39917	0.65512	349877	0.34736	0.36416	256180	0.087983	0.46495	814098	-0.22708	0.58982	302795	1.4273	0.076743
155435	7	155427188	155584179	52	3	476047	0.88508	0.18806	502053	0.45238	0.3255	516871	1.6418	0.050312	265242	-0.01628	0.50649	991801	0.63633	0.26228	469945	3.5408	0.00019948
6469	7	155585558	155614967	10	5	244539	0.30287	0.381	268256	0.28491	0.38786	286937	0.52989	0.2981	251483	-0.68272	0.75261	662340	2.4738	0.0066839	236331	-1.1006	0.86447
389602	7	155745332	155768233	13	5	369344	1.0798	0.14011	391247	0.25794	0.39823	408254	-0.31871	0.62503	254956	0.72213	0.23511	808290	1.4285	0.076577	359587	0.0060094	0.4976
140545	7	156422971	156480377	29	6	453394	1.0072	0.15692	484896	1.306	0.095781	501057	0.78698	0.21565	262212	-0.13558	0.55392	973279	0.42931	0.33385	452358	-0.7042	0.75935
64327	7	156460537	156695902	76	14	440024	1.4658	0.071351	469917	1.1636	0.1223	483788	1.1166	0.13208	265926	1.0967	0.13639	957704	0.90076	0.18386	435594	0.1712	0.43203
64434	7	156732417	156775876	29	4	490842	-0.13403	0.55331	508688	-0.47913	0.68408	529219	1.3062	0.095747	268252	0.60592	0.27228	1004277	0.20142	0.42019	482071	1.4879	0.068385
3110	7	156787547	156813347	10	2	453384	1.7952	0.036313	475198	-0.4768	0.68325	495316	1.1236	0.13058	257097	0.023835	0.49049	964435	-0.72891	0.76697	443991	-1.7669	0.96138
9690	7	156921655	157072066	55	6	471256	1.1383	0.1275	494705	0.93445	0.17504	512348	0.4987	0.309	266754	1.649	0.049576	978762	-1.5269	0.93661	459831	1.6317	0.051371
10049	7	157119692	157220133	52	9	397421	-1.5712	0.94193	418099	1.0614	0.14426	430672	0.81654	0.20709	264570	0.8109	0.20871	873998	-0.43885	0.66961	387138	-0.12671	0.55042
5799	7	157321750	158390482	422	102	388226	1.9444	0.025923	411484	1.9045	0.028424	426729	2.2512	0.012187	263571	3.9519	3.8773e-05	882945	3.2431	0.00059123	377712	1.1942	0.1162
54892	7	158414002	158507520	44	5	481760	1.5701	0.058201	503863	0.34294	0.36582	519598	0.87762	0.19008	267870	-0.97437	0.83506	985811	2.1797	0.014641	471049	2.1417	0.016109
57488	7	158513688	158632729	67	6	465577	1.8756	0.030358	483638	0.68027	0.24817	502462	-0.040431	0.51613	266973	-0.73625	0.76921	968708	1.779	0.037621	456495	1.8782	0.030179
55112	7	158639269	158748883	43	7	432363	2.3227	0.010097	460854	-0.8533	0.80325	478349	-0.12381	0.54927	267234	-0.51326	0.69612	932344	2.3511	0.0093585	425274	1.4098	0.079304
7434	7	158810866	158947649	56	10	413707	0.45166	0.32576	437789	1.1923	0.11657	450427	1.2544	0.10485	262666	-1.2281	0.8903	916546	1.3077	0.095488	409054	0.10769	0.45712
169270	8	172200	207339	21	5	401381	1.6153	0.053124	424230	0.64224	0.26036	432132	1.1949	0.11606	264888	-0.35124	0.6373	892795	-0.075636	0.53015	393003	1.9858	0.023526
26260	8	346808	429876	43	10	389837	-0.24939	0.59847	408163	0.65599	0.25591	429256	0.80601	0.21012	265955	-0.92484	0.82247	900511	0.16383	0.43493	381016	-0.84198	0.8001
157695	8	429790	505781	53	11	378386	-1.2375	0.89205	400046	0.29463	0.38414	413858	0.93733	0.17429	265206	1.3146	0.094315	891268	-0.32728	0.62827	373666	-0.84784	0.80174
157697	8	596733	691226	43	9	471032	3.1246	0.00089034	492396	-0.76852	0.77891	511440	1.1631	0.1224	267081	0.095932	0.46179	971951	1.1447	0.12618	462876	-1.1059	0.86562
9228	8	867021	1666642	457	89	427782	0.9429	0.17287	450861	1.2423	0.10707	467746	4.5832	2.2901e-06	263894	2.3437	0.0095469	916262	4.9146	4.4475e-07	420368	1.5744	0.057692
2055	8	1693944	1744736	26	3	471031	-0.055939	0.5223	489778	0.74863	0.22704	507548	0.60584	0.27231	266057	-0.47608	0.68299	958469	1.2126	0.11265	459986	-1.16	0.87697
9639	8	1762149	1916807	140	42	417714	-0.9919	0.83938	445464	1.3018	0.096493	458368	0.27168	0.39293	263506	0.38822	0.34893	905876	0.89997	0.18407	400903	-1.0842	0.86086
101928058	8	1910830	1932833	15	5	383816	-0.3073	0.62069	427077	1.5171	0.064622	443678	0.46187	0.32209	263263	0.079394	0.46836	887783	0.090411	0.46398	370278	-0.53046	0.7021
9920	8	1911949	1965109	28	9	386929	-0.42791	0.66564	421077	0.79897	0.21215	439133	0.6102	0.27086	261321	-0.12853	0.55114	862260	0.83414	0.2021	374108	-0.47596	0.68295
9172	8	1983082	2103380	134	34	400725	0.0041075	0.49836	398775	0.30011	0.38204	415187	1.782	0.037377	264635	0.21571	0.41461	842700	0.97459	0.16488	377443	1.6956	0.04498
64478	8	2782875	4862328	2337	325	395640	2.0244	0.021462	417314	2.6847	0.0036301	434724	3.0733	0.0010585	263773	2.2067	0.013666	890975	5.2493	7.6344e-08	387025	2.7675	0.0028248
79648	8	6254113	6511140	269	42	418542	-0.07512	0.52994	444035	0.87101	0.19188	458401	1.0243	0.15284	260849	0.6428	0.26018	898931	2.4918	0.0063545	411775	1.0138	0.15533
285	8	6347172	6430784	99	18	430072	0.054565	0.47824	460484	1.6162	0.053025	471724	-0.42815	0.66573	261617	-0.14702	0.55844	919889	2.0501	0.020175	423905	0.035956	0.48566
55326	8	6555878	6629024	42	7	390098	-0.022795	0.50909	411675	1.0731	0.14162	431472	-0.17067	0.56776	263068	0.4395	0.33015	884547	0.1459	0.442	380581	0.97026	0.16596
389610	8	6656038	6703166	21	7	362645	0.87518	0.19074	377090	-0.54362	0.70665	404004	-1.2836	0.90035	258781	0.45306	0.32525	837324	1.1056	0.13444	354789	0.71437	0.2375
1672	8	6718097	6745529	41	8	311511	2.3986	0.0082299	332934	1.2383	0.10779	349786	0.24773	0.40217	263107	-1.3246	0.90735	722956	-0.63349	0.73679	300527	-1.0484	0.85277
1671	8	6772216	6793598	30	8	400367	1.091	0.13764	427518	0.65889	0.25498	445877	-0.014037	0.5056	262396	-0.78665	0.78426	867465	-0.14923	0.55931	399551	-0.66619	0.74736
1669	8	6783345	6805786	31	8	394046	1.4316	0.076132	423480	0.13752	0.44531	435006	-0.29939	0.61768	263219	-0.83607	0.79844	852239	-0.22976	0.59086	393067	-0.31885	0.62508
1667	8	6825171	6847614	4	2	352575	1.642	0.050294	360878	-0.10935	0.54354	380533	0.63333	0.26326	257944	2.1951	0.01408	743217	-0.76395	0.77755	340157	1.1418	0.12676
1668	8	6863391	6885816	9	4	372645	1.438	0.075219	396212	0.21774	0.41382	416777	1.3011	0.096613	262996	1.0636	0.14375	855586	0.64276	0.26019	392472	0.79231	0.21409
1670	8	6902829	6924259	16	4	362335	-0.26905	0.60605	403885	1.117	0.13199	435805	0.49422	0.31057	261010	-0.34669	0.63559	903892	-0.9245	0.82239	391094	0.69098	0.24479
157285	8	8165258	8253941	53	11	438858	5.1328	1.4269e-07	459555	1.5462	0.061024	471456	1.3124	0.094685	266001	-0.0337	0.51344	948275	6.1094	5e-10	428861	1.1632	0.12238
137075	8	8549666	8571617	9	2	473938	5.1217	1.5144e-07	469104	3.6766	0.00011819	509113	1.5563	0.059822	267784	-0.52733	0.70102	981805	7.6566	9.5479e-15	463401	-0.00042722	0.50017
9258	8	8630864	8761131	79	11	376064	5.0694	1.9948e-07	395317	2.4568	0.0070097	410991	1.3687	0.085553	264466	-0.54815	0.70821	860870	6.1094	5e-10	363704	0.94068	0.17344
90459	8	8850314	8900849	33	6	322377	3.9247	4.3412e-05	348788	2.1862	0.014401	364535	0.96633	0.16694	264305	-0.59828	0.72517	782957	6.1094	5e-10	313045	-0.37652	0.64674
79660	8	8983764	9019152	12	2	301042	2.2227	0.013119	324817	2.436	0.0074243	340977	1.5407	0.0617	261773	-0.88934	0.81309	813032	7.5503	2.1705e-14	291473	-0.30633	0.62032
8658	8	9402756	9649856	88	8	481167	3.885	5.1164e-05	499289	2.1285	0.016647	518466	0.2035	0.41937	265399	1.1721	0.12057	986597	7.8622	1.8874e-15	472404	-1.0332	0.84925
4482	8	9901830	10296401	314	34	408975	6.5533	2.8148e-11	431418	2.631	0.0042568	448130	0.80544	0.21028	264519	2.6452	0.0040826	894719	7.9957	6.4409e-16	400442	2.0274	0.021312
203074	8	10373030	10421676	34	7	469876	3.7404	9.1872e-05	490547	1.4419	0.07467	507505	1.2424	0.10704	267062	1.462	0.071877	966320	7.8163	2.72e-15	460252	-0.23167	0.5916
94137	8	10453859	10522617	37	11	342913	3.5289	0.00020866	369535	0.59166	0.27704	388460	0.15109	0.43995	262726	1.7421	0.040746	815881	6.1094	5e-10	333940	0.89151	0.18633
203076	8	10520147	10568103	32	9	332162	2.4713	0.0067313	347025	0.70625	0.24002	365045	0.83304	0.20241	250794	1.8293	0.033674	718087	7.6465	1.0325e-14	324180	1.831	0.03355
83595	8	10571278	10598084	16	3	427748	4.4221	4.8873e-06	449701	2.0894	0.018338	464859	1.3193	0.09353	264201	0.5756	0.28244	900943	7.9057	1.3323e-15	420150	0.22291	0.4118
54984	8	10612473	10707394	89	11	479672	4.6274	1.8515e-06	501310	2.609	0.0045405	518355	0.79854	0.21228	266282	1.6492	0.049548	981888	7.5116	2.9199e-14	470477	-0.55989	0.71222
286046	8	10743654	11068875	158	16	430587	6.0766	6.1373e-10	451132	2.4321	0.0075053	469267	1.4589	0.072296	263116	1.5052	0.066136	922857	7.578	1.7542e-14	420722	0.024005	0.49042
66036	8	11132000	11195655	34	4	385540	4.9841	3.1133e-07	412525	1.9146	0.027771	421482	1.3871	0.082707	265163	1.0686	0.14263	878185	7.2276	2.4575e-13	378792	0.1942	0.42301
83650	8	11178495	11199695	5	1	478827	3.6529	0.00012963	495703	1.5678	0.058462	508998	-0.70154	0.75852	266703	1.5337	0.062553	977651	6.1094	5e-10	470262	0.22134	0.41242
83648	8	11268972	11334276	63	14	402527	4.7465	1.0348e-06	425204	1.44	0.07494	441178	0.85682	0.19577	262324	-0.76251	0.77712	845650	6.1094	5e-10	394264	0.28951	0.3861
640	8	11341521	11432108	73	13	439168	5.755	4.3326e-09	459783	2.094	0.018132	471149	1.2573	0.10433	258134	0.60032	0.27415	891846	6.1094	5e-10	431906	0.25856	0.39799
2626	8	11524433	11627510	66	14	375638	4.2229	1.2061e-05	394521	2.4459	0.0072249	407554	-0.085113	0.53391	264976	1.8959	0.028984	834210	6.1094	5e-10	355978	0.85638	0.19589
101929490	8	11527185	11565493	13	4	314227	2.6148	0.0044644	337333	1.0186	0.1542	352517	0.34436	0.36529	261157	1.7093	0.043693	700364	7.6153	1.3156e-14	303747	0.47039	0.31904
252969	8	11617172	11654854	36	8	436691	2.9503	0.0015875	451669	1.3921	0.081943	467361	0.69285	0.2442	261070	1.9469	0.025773	938032	7.7197	5.8287e-15	422704	0.1622	0.43557
2222	8	11643467	11706818	50	10	473526	4.939	3.9272e-07	494806	1.8423	0.032717	512262	0.51341	0.30383	263750	1.2837	0.099616	973462	6.1094	5e-10	467239	0.68858	0.24554
1508	8	11690033	11735646	32	7	464043	3.9378	4.1108e-05	481993	1.7393	0.04099	499701	0.90412	0.18297	259840	1.2722	0.10166	926573	7.7115	6.2172e-15	456343	0.10719	0.45732
613210	8	11821446	11842108	13	3	360449	4.5037	3.3397e-06	361881	1.7175	0.042944	397325	1.2614	0.10359	255564	-0.027018	0.51078	841591	7.7197	5.8287e-15	350338	-0.22098	0.58745
613209	8	11829830	11852099	14	3	328594	4.0341	2.7411e-05	349760	1.4968	0.067225	348205	0.96071	0.16835	256086	0.48241	0.31476	806303	7.2352	2.3243e-13	302036	-0.16731	0.56644
613211	8	11841489	11863760	12	3	290602	1.9488	0.025659	310568	0.012089	0.49518	308719	0.81508	0.20751	261735	1.1892	0.11718	782789	7.7866	3.4417e-15	261975	-0.3959	0.65391
91694	8	12569406	12622992	19	5	288526	-0.083487	0.53327	309962	1.3154	0.09418	324216	-0.042078	0.51678	260775	2.547	0.0054329	766628	3.1772	0.00074357	279520	0.5797	0.28106
57604	8	12793183	12897286	89	16	443108	-0.55488	0.71051	467062	0.024827	0.4901	484095	3.0641	0.0010918	265876	0.28601	0.38743	944542	2.0633	0.019543	436146	-1.0311	0.84876
10395	8	12930870	13383167	297	38	405262	-0.80489	0.78956	430907	1.3667	0.085864	444556	1.6918	0.04534	265283	1.5292	0.063109	904908	0.75095	0.22634	398041	0.71921	0.23601
157773	8	13414352	13435797	18	6	501838	-0.060307	0.52404	526684	0.80034	0.21176	543374	1.5659	0.058687	267556	1.4254	0.077022	991363	0.88014	0.18939	495067	-0.73983	0.7703
137868	8	13937373	15105792	777	100	422726	3.2134	0.00065596	443672	4.9877	3.0546e-07	460845	4.5577	2.5859e-06	264308	3.7839	7.7193e-05	917983	5.0006	2.8573e-07	413607	3.1888	0.00071425
7991	8	15387596	15634158	141	17	444262	1.4711	0.070635	467903	0.21573	0.4146	479988	2.1044	0.01767	266086	2.447	0.0072035	930369	0.85253	0.19696	434202	3.3879	0.00035211
4481	8	15955387	16060300	42	9	449633	0.22653	0.41039	460500	0.62136	0.26718	484635	0.89133	0.18638	263619	2.0679	0.019323	926632	3.8163	6.7732e-05	441360	-3.0986	0.99903
26281	8	16840334	16869674	23	8	405624	1.9214	0.027341	426827	-1.5286	0.93682	452455	1.0896	0.13795	265351	1.4206	0.077709	893476	-1.4615	0.92806	395619	0.88222	0.18883
286097	8	16874747	16990148	58	13	383464	0.91389	0.18039	399883	1.153	0.12446	416115	0.64125	0.26068	262612	-0.32168	0.62615	862268	0.12147	0.45166	370134	0.41785	0.33803
51201	8	17003836	17090241	48	11	442149	1.1222	0.1309	474306	-0.54912	0.70854	480818	0.90392	0.18302	260348	1.4655	0.071394	940944	1.6064	0.054095	434727	2.77	0.0028024
29883	8	17076737	17114387	17	4	462041	0.3515	0.36261	484040	-1.694	0.95487	497361	1.8765	0.030294	266185	-0.48515	0.68622	969340	2.4926	0.0063399	453307	1.4914	0.06793
137492	8	17094401	17165533	36	8	456116	0.32157	0.37389	479169	-0.38746	0.65079	493640	2.0018	0.022651	265563	-0.071618	0.52855	964376	2.1406	0.016154	449349	1.281	0.10009
9108	8	17144306	17281040	107	20	404721	-0.86484	0.80644	427182	0.18402	0.427	445444	2.0072	0.022367	264947	-0.99213	0.83943	880402	1.4948	0.067486	396730	1.2437	0.10681
6542	8	17344597	17438077	60	17	326949	1.0443	0.14817	343960	0.76325	0.22266	363392	0.75207	0.226	260464	0.2116	0.41621	832808	1.211	0.11295	316373	-1.1085	0.86618
5157	8	17423942	17510642	87	19	405756	1.0119	0.1558	431952	-0.90647	0.81766	449327	0.88826	0.1872	258163	-0.6662	0.74736	870123	0.42517	0.33536	398411	0.14831	0.44105
57509	8	17491303	17668729	160	30	391041	-1.0999	0.86432	409546	0.23462	0.40725	428546	1.5729	0.057873	262842	1.7849	0.037138	867610	1.7187	0.042835	381193	0.92604	0.17721
2267	8	17711894	17777874	62	7	470771	0.5006	0.30833	489048	0.36265	0.35843	510435	-2.2582	0.98803	265517	-1.3682	0.91437	981777	1.1249	0.13032	462031	-1.7218	0.95745
5108	8	17770364	17897457	70	9	462478	0.21682	0.41417	480451	1.5171	0.064622	501666	-1.4139	0.9213	266797	0.66519	0.25296	948864	0.8017	0.21136	453916	-2.3225	0.9899
427	8	17903925	17952507	62	9	392876	0.68687	0.24608	419038	-0.0074269	0.50296	435334	0.78255	0.21694	264540	0.188	0.42544	892119	-0.043436	0.51732	385206	-0.37294	0.6454
9	8	18017971	18091198	68	14	462769	1.2567	0.10443	487933	0.13968	0.44446	501417	-0.44181	0.67069	260662	0.82288	0.20529	960420	0.39714	0.34563	462448	0.95792	0.16905
10	8	18238755	18268723	50	6	494096	0.095196	0.46208	514360	-0.73199	0.76791	539522	0.98074	0.16336	266096	2.4695	0.0067646	1001252	1.1101	0.13348	490915	1.3453	0.089271
23362	8	18374813	18881196	396	81	375529	0.906	0.18247	396090	1.1169	0.13203	412638	0.46024	0.32267	260329	1.7382	0.04109	850912	2.5611	0.0052173	365601	2.0078	0.022333
63898	8	19161081	19263729	59	14	427778	0.74471	0.22822	450453	1.2861	0.09921	467334	0.36223	0.35859	263284	0.20008	0.42071	903311	-1.2309	0.89083	414291	0.96288	0.1678
55790	8	19251672	19550261	198	35	369920	-0.12396	0.54933	394830	-0.21543	0.58528	412613	0.034937	0.48607	266475	0.67328	0.25038	860335	0.68507	0.24665	359194	0.050541	0.47985
55174	8	19664876	19719589	27	6	449786	1.0354	0.15024	469052	-0.24923	0.59841	487825	0.78099	0.2174	266688	-0.23688	0.59363	952598	1.0442	0.14819	441322	-1.2288	0.89043
4023	8	19786582	19834770	46	10	472066	-0.0066927	0.50267	496176	0.60793	0.27162	512429	-0.46712	0.67979	263540	-0.69181	0.75547	966001	-0.49224	0.68873	465500	0.41398	0.33944
6570	8	19992366	20050717	46	9	352267	-0.364	0.64207	374861	0.25452	0.39955	391784	1.4454	0.074167	265209	-0.20693	0.58197	841654	0.35336	0.36191	342587	0.32059	0.37426
526	8	20044704	20089207	16	5	370350	-0.33542	0.63134	390994	-0.095879	0.53819	408363	1.5387	0.061942	263967	-1.627	0.94813	875317	0.31731	0.3755	360250	1.3196	0.09348
11178	8	20093676	20171492	51	16	376517	-0.093287	0.53716	398076	-0.76181	0.77691	415112	0.26618	0.39505	264751	0.53848	0.29512	850914	0.29659	0.38339	367042	1.0347	0.1504
2675	8	21539530	21682392	45	16	292263	0.80741	0.20972	330330	0.5099	0.30506	349479	-0.050443	0.52012	256976	1.364	0.08628	783609	1.1549	0.12406	284705	0.97511	0.16475
9046	8	21756384	21781290	14	4	484030	1.0328	0.15085	506380	2.2756	0.011434	521283	1.4456	0.074144	264519	0.3722	0.35487	995196	1.4545	0.072907	473617	-0.37605	0.64656
23039	8	21767180	21874096	37	4	391631	0.40576	0.34246	434229	0.54978	0.29124	450433	0.14759	0.44133	267138	0.62583	0.26571	920374	0.21223	0.41597	402108	0.68871	0.2455
10361	8	21871621	21904408	16	5	344121	-0.59277	0.72333	368463	0.22142	0.41238	386528	1.3768	0.084285	260654	1.2553	0.10468	684931	0.11896	0.45265	335919	0.98376	0.16262
8822	8	21890264	21916320	16	6	406238	1.3742	0.084686	429906	1.0229	0.15317	447970	1.6237	0.052221	259899	0.94962	0.17115	830363	3.3884	0.00035154	397123	0.47166	0.31859
2039	8	21896660	21950036	19	5	373882	1.1621	0.12259	387264	0.71186	0.23827	404400	-0.42567	0.66483	260448	1.2013	0.11481	791129	3.9796	3.4509e-05	360297	-0.5006	0.69168
64760	8	21936695	21972405	22	4	399910	1.4839	0.068916	415641	1.1033	0.13496	430915	-0.23307	0.59215	264100	0.21395	0.41529	891329	5.6358	8.7113e-09	383191	-0.6698	0.74851
79873	8	21954383	21976932	15	3	482540	1.7044	0.04415	503619	1.0727	0.1417	519509	-0.027319	0.5109	263684	0.073875	0.47055	992042	5.69	6.3519e-09	466232	-0.64804	0.74152
55806	8	21961932	21998566	17	3	480579	1.7308	0.041746	499653	1.1582	0.12338	515222	0.19036	0.42451	261153	0.059984	0.47608	984491	5.7183	5.3786e-09	463807	0.35207	0.36239
80346	8	21985533	22009448	8	2	391240	0.1283	0.44895	446943	1.4258	0.076966	460602	1.1225	0.13083	255750	-0.14414	0.5573	910565	1.9304	0.026779	404388	1.4232	0.077337
203190	8	21994343	22024344	15	5	368970	0.57713	0.28192	386904	1.215	0.11219	423998	0.92271	0.17808	248153	0.50982	0.30509	811751	1.8418	0.032756	370175	1.2046	0.11418
6440	8	22004853	22031992	15	6	350027	0.69973	0.24205	363709	0.78965	0.21486	400845	0.57933	0.28118	248250	0.50271	0.30759	786958	1.8656	0.031052	350806	0.58686	0.27865
649	8	22012653	22079839	27	11	373999	0.32473	0.37269	380901	-1.0627	0.85603	411964	0.0019552	0.49922	250063	0.40622	0.34229	761960	2.0976	0.017972	358197	0.90017	0.18402
9796	8	22067216	22099851	15	6	341009	2.108	0.017513	361160	-0.11413	0.54543	381233	0.97424	0.16497	254715	0.060512	0.47587	726431	0.14996	0.4404	325798	0.94061	0.17345
661	8	22092619	22118680	5	2	486374	1.704	0.044187	496525	-0.41649	0.66148	518797	0.25758	0.39836	262782	0.45725	0.32375	988718	0.31207	0.37749	470212	0.35646	0.36075
55124	8	22122810	22225560	36	4	281000	2.0315	0.021101	304083	0.37437	0.35406	319784	0.97814	0.164	259739	0.60629	0.27216	741457	1.4807	0.069341	263957	1.1182	0.13174
23516	8	22214762	22301642	41	7	475498	1.5385	0.061959	499185	0.80099	0.21157	515383	0.85668	0.19581	262333	3.1868	0.00071917	949327	2.1029	0.017736	453120	0.89988	0.18409
5533	8	22288483	22408657	50	3	394438	1.2061	0.11389	421600	1.1338	0.12843	437546	-0.0036452	0.50145	265439	1.6675	0.047707	899880	2.1218	0.016925	378194	0.98673	0.16189
10174	8	22392228	22443008	26	7	243588	-2.0439	0.97952	263988	1.2436	0.10683	279722	2.3639	0.0090419	254214	0.90884	0.18172	555590	0.92486	0.17752	228089	2.08	0.018764
64236	8	22425805	22465538	22	4	251674	-1.9557	0.97475	272074	1.9404	0.026166	289081	1.554	0.060092	258058	-0.6632	0.7464	655655	2.3939	0.0083358	232815	2.548	0.0054173
541565	8	22447114	22471663	15	1	253376	-0.96999	0.83397	272817	2.197	0.014009	291163	-1.6395	0.94944	260626	-0.32805	0.62856	773131	2.7118	0.0033455	234086	2.2942	0.01089
101929211	8	22450648	22472925	16	1	268231	-1.0415	0.85117	287886	2.2154	0.013367	305994	-1.825	0.966	262164	-0.32207	0.6263	782141	2.6922	0.0035489	249353	2.3836	0.0085724
57805	8	22452145	22487984	32	3	358883	-0.87754	0.8099	379423	2.5474	0.0054272	398611	1.6718	0.047286	264048	0.015469	0.49383	866890	2.8865	0.001948	341349	2.2703	0.011595
55909	8	22467931	22536661	45	6	371402	-1.0076	0.84318	397146	2.6382	0.0041677	416154	1.8329	0.03341	265564	0.62588	0.2657	872003	2.835	0.0022911	353676	2.3203	0.010161
1960	8	22535172	22560815	14	4	230626	-1.8968	0.97107	258608	1.4077	0.079606	272520	-0.0096473	0.50385	262772	1.7527	0.039825	635733	3.0365	0.0011966	212904	1.4599	0.072154
157310	8	22560765	22795491	156	42	440527	0.60854	0.27142	455351	2.0381	0.020772	473777	0.88814	0.18723	264130	1.9603	0.024982	925362	0.60055	0.27407	424879	2.0944	0.018112
23221	8	22834930	22887710	24	7	334273	1.8533	0.031917	350266	0.63624	0.26231	376939	1.5729	0.057876	261882	-0.64301	0.73989	827725	2.1736	0.014869	313820	-0.053071	0.52116
8795	8	22867646	22936700	31	10	359771	1.7063	0.043978	371506	0.36001	0.35942	396039	1.213	0.11256	263030	-0.76636	0.77827	848906	1.553	0.060216	340832	-0.77107	0.77967
8794	8	22950327	22984950	15	5	384531	1.2784	0.10055	407887	0.86491	0.19354	422545	1.0659	0.14324	261974	1.4381	0.075197	892084	0.84741	0.19838	376392	-1.7166	0.95698
8793	8	22983101	23031543	16	6	361357	-0.31733	0.6245	395928	0.11979	0.45232	400358	0.80618	0.21007	262374	0.40097	0.34422	818975	2.8697	0.0020542	352034	-1.4305	0.92372
8797	8	23038970	23092680	20	6	356642	-1.2902	0.9015	377614	0.27672	0.391	394215	-0.55411	0.71025	262559	1.1502	0.12504	817303	2.2487	0.012266	346555	0.24178	0.40447
91782	8	23091150	23129512	31	8	403793	0.17484	0.4306	426193	0.68373	0.24707	441841	1.0052	0.1574	262712	1.9666	0.024615	884812	1.4472	0.07392	393621	0.79997	0.21186
203069	8	23135442	23163792	34	6	480636	-0.010944	0.50437	509584	0.17603	0.43014	518454	0.8424	0.19978	266138	-0.55732	0.71135	986496	2.2546	0.012079	472724	1.2613	0.10359
4017	8	23144410	23271722	108	21	469612	-0.10593	0.54218	498543	-0.22956	0.59078	509224	1.6797	0.046506	266056	-0.8206	0.79406	971936	1.2626	0.10336	465634	0.17082	0.43218
9583	8	23274687	23325244	28	6	498668	1.3732	0.084848	520834	0.050779	0.47975	538749	3.0224	0.0012538	267878	1.1765	0.1197	1012849	-0.45298	0.67472	490625	-1.5541	0.93992
51312	8	23376363	23442976	67	16	479007	0.072824	0.47097	501357	0.80977	0.20904	514807	0.16094	0.43607	265062	-1.8413	0.96721	988538	1.1368	0.1278	471317	-0.25884	0.60212
4824	8	23526206	23550450	15	4	319486	-0.029507	0.51177	342675	-1.2686	0.89771	360013	1.8622	0.031291	264237	-0.93292	0.82457	794054	-1.5929	0.94441	312113	0.65029	0.25775
137814	8	23549964	23574111	22	6	371538	0.020537	0.49181	381344	0.94413	0.17255	410589	0.18296	0.42742	266414	-0.44932	0.6734	866789	2.6761	0.003724	361817	-0.32533	0.62754
6781	8	23689434	23722320	34	6	382027	0.061221	0.47559	405760	0.0098407	0.49607	421549	1.0309	0.1513	266385	1.7352	0.041355	898739	1.8496	0.032188	372671	0.47784	0.31638
10863	8	24141553	24222726	37	5	420980	0.67662	0.24932	443545	-0.10542	0.54198	462749	0.52721	0.29902	266281	0.71185	0.23828	934703	3.4373	0.00029378	414023	0.2639	0.39593
27299	8	24231798	24273526	9	1	426927	-1.0788	0.85966	445498	1.2082	0.11348	472938	0.54953	0.29132	266187	-0.54261	0.7063	942552	-0.3153	0.62373	422541	-0.25796	0.60178
8756	8	24288509	24380273	44	6	427170	0.62045	0.26748	450233	1.0497	0.14693	468645	2.3763	0.0087444	267875	-0.21156	0.58377	923922	0.29342	0.3846	420100	-0.5679	0.71495
4741	8	24760712	24786607	8	4	490027	-0.87808	0.81005	510875	-0.92043	0.82133	527180	1.0086	0.15658	264246	-0.26866	0.60591	998023	3.5453	0.00019612	480010	0.29714	0.38318
4747	8	24798468	24824383	19	3	447408	-0.49347	0.68916	450723	-0.79583	0.78693	463688	0.52599	0.29945	262083	-0.60022	0.72582	938188	3.937	4.1245e-05	442604	-0.39541	0.65373
80005	8	25032287	25283227	109	22	406625	0.31347	0.37696	426743	1.2145	0.11229	446238	0.462	0.32204	264675	1.3198	0.093447	902154	0.78063	0.21751	387253	0.48445	0.31403
2796	8	25266774	25292556	10	2	443912	1.6596	0.048497	466245	1.7572	0.039438	482363	1.6033	0.054435	259983	1.7406	0.040873	952299	-0.0047365	0.50189	425739	0.067974	0.4729
54793	8	25275363	25325984	30	3	483922	1.2668	0.10261	505604	2.1548	0.015588	521611	1.8754	0.030369	268152	1.8062	0.03544	988005	0.58204	0.28027	466353	0.51241	0.30418
157313	8	25306275	25375425	27	3	489256	0.87575	0.19058	509920	2.0545	0.019963	527122	1.8202	0.034361	268378	1.5997	0.054836	991870	0.67676	0.24928	472526	0.83189	0.20274
64641	8	25689246	25912640	117	26	455104	1.873	0.030533	478905	0.51285	0.30403	499482	1.3365	0.090701	263992	1.873	0.030532	948922	1.8269	0.033859	438544	1.9567	0.025192
5520	8	26139007	26240196	37	8	469219	1.6969	0.044854	491689	2.5998	0.0046638	509739	1.3429	0.089659	265043	-0.51755	0.69761	953287	0.95376	0.1701	460760	0.55961	0.28787
665	8	26229894	26280644	20	4	333499	0.81173	0.20847	354129	2.8383	0.0022676	379746	1.9596	0.02502	264812	0.57437	0.28286	834709	0.63643	0.26225	323823	0.95051	0.17093
10687	8	26352196	26381608	15	4	494044	1.5512	0.060429	520357	3.0061	0.0013232	537087	2.8383	0.0022677	268475	2.8398	0.002257	1009558	2.6615	0.0038899	488880	-0.050924	0.52031
1808	8	26361709	26525693	126	21	479989	1.7775	0.037744	505129	1.908	0.028197	521664	1.7713	0.038253	266196	2.8224	0.0023836	991428	2.4174	0.0078153	473904	0.52413	0.30009
148	8	26595667	26737003	102	26	332629	0.42485	0.33547	352556	1.6116	0.053525	370617	1.8402	0.03287	266431	-0.56962	0.71553	839476	-0.30883	0.62128	315565	1.4325	0.075998
81551	8	27083814	27126382	27	7	362892	-0.81094	0.7913	373725	2.3771	0.0087243	392371	2.3995	0.0082077	262803	0.37061	0.35546	860872	1.2161	0.11198	354586	1.2633	0.10324
23087	8	27132404	27178834	18	3	383133	-0.87447	0.80907	406954	0.75391	0.22545	423659	1.3855	0.082948	268416	-0.22101	0.58746	896200	3.2112	0.0006609	373272	0.26973	0.39368
2185	8	27158999	27326908	106	12	462197	-1.7344	0.95858	486014	0.41007	0.34088	503800	0.59993	0.27428	267522	-1.3554	0.91235	972997	2.122	0.01692	455799	2.294	0.010896
1135	8	27307278	27346813	42	8	473471	-0.19235	0.57626	500734	-0.41223	0.65991	513613	0.23571	0.40683	266750	-0.43544	0.66838	963906	1.6585	0.048603	465742	2.8805	0.0019854
2053	8	27338519	27412439	50	5	465098	1.4184	0.078036	485620	2.519	0.0058843	504305	-0.059289	0.52364	263000	0.35281	0.36212	959874	1.2431	0.10691	457460	0.21874	0.41343
1191	8	27444434	27482328	16	5	474646	1.8054	0.035503	496388	-1.2593	0.89604	513094	-0.53396	0.70332	264247	1.0886	0.13816	956067	-0.16272	0.56463	465462	1.5783	0.057253
51435	8	27481100	27544286	37	7	443207	1.3131	0.094577	466852	-0.30919	0.62141	481748	0.16921	0.43281	266585	0.98299	0.16281	941082	-0.1502	0.55969	433924	-0.5138	0.6963
55246	8	27580833	27640170	44	5	432750	0.60255	0.2734	456758	1.4857	0.06868	473567	1.2705	0.10195	266141	-0.34053	0.63327	921142	-0.59219	0.72314	419543	-0.40301	0.65653
157570	8	27622057	27680141	34	4	476783	0.78915	0.21501	501308	1.6093	0.053778	516799	1.8401	0.032878	265745	0.0018827	0.49925	969826	-0.99339	0.83974	462056	-0.83691	0.79868
55872	8	27657138	27705612	31	3	485444	0.24319	0.40393	507378	1.488	0.068374	523825	1.8777	0.030214	266998	-0.14916	0.55929	996254	-1.1097	0.86644	476507	-0.19508	0.57734
286133	8	27717399	27860369	91	20	349288	0.44414	0.32847	373171	0.65353	0.25671	392378	1.0812	0.13981	266234	0.39027	0.34817	856409	0.27772	0.39061	342742	-0.2316	0.59158
389643	8	27869481	27951431	52	15	438186	1.0185	0.15423	461920	1.952	0.025467	477652	1.1325	0.12871	264819	2.6042	0.0046049	928955	-0.4953	0.68981	430218	0.43575	0.33151
55140	8	27940584	28058670	44	5	436564	1.2655	0.10284	469685	2.864	0.0020914	487539	0.26237	0.39652	266670	3.3416	0.00041649	948728	2.0574	0.019822	432672	-0.3806	0.64825
5368	8	28164562	28210872	35	7	293140	-0.68375	0.75293	318742	-1.3862	0.91716	338055	-0.086651	0.53453	264059	0.50368	0.30724	798559	2.4738	0.0066846	274504	-0.31417	0.6233
55893	8	28193102	28253983	19	4	297591	0.11669	0.45355	300004	-0.425	0.66458	309436	-0.17672	0.57013	256675	0.14352	0.44294	722042	2.0707	0.019192	265365	-0.26161	0.60319
157574	8	28275925	28357835	26	9	335975	0.14722	0.44148	360046	1.0305	0.1514	377985	-0.40887	0.65868	257583	2.2436	0.01243	800282	0.38529	0.35001	321716	-0.37967	0.6479
7976	8	28341722	28441785	28	2	463380	-0.68221	0.75245	485542	-0.12084	0.54809	501250	1.0102	0.1562	267401	2.214	0.013413	957273	-0.67063	0.74877	445151	-0.17953	0.57124
2137	8	28548990	28621207	27	4	366962	1.546	0.061047	385636	0.043751	0.48255	411199	0.90564	0.18256	257257	2.285	0.011157	795986	-1.8237	0.9659	341904	0.044903	0.48209
55756	8	28615175	28757698	55	8	367014	0.15791	0.43727	387240	0.67305	0.25046	404390	0.24093	0.40481	266629	0.57421	0.28291	862167	-1.1525	0.87544	348710	0.11658	0.4536
79618	8	28737911	28932456	62	7	275497	-0.17891	0.571	297369	1.4732	0.070353	313703	0.08668	0.46546	266195	1.0381	0.14961	794854	-1.4485	0.92626	256514	-0.061111	0.52436
23303	8	28914795	29130610	80	16	430655	0.54064	0.29438	454094	1.2563	0.10451	460948	1.4605	0.072076	265170	1.5907	0.055833	931408	-0.1825	0.57241	412495	0.91998	0.17879
1846	8	29180579	29218267	17	4	423712	1.2374	0.10797	447420	0.61977	0.26771	463880	1.6242	0.052168	256279	1.3372	0.090577	936538	3.3997	0.00033728	408778	0.41406	0.33942
51669	8	29910609	29950649	10	3	458899	-0.34296	0.63419	478653	-0.3571	0.63949	498519	0.1838	0.42708	261778	-1.1243	0.86956	924931	0.77078	0.22042	452781	1.5752	0.057602
23484	8	29942922	30005222	15	2	438310	-0.78715	0.7844	455701	-0.81497	0.79245	472532	0.26518	0.39543	260579	-0.63985	0.73887	912630	0.060595	0.47584	431196	0.67584	0.24957
619373	8	29979187	30012200	5	1	466703	-0.24848	0.59812	484795	-1.2185	0.88848	499808	-0.18192	0.57218	263996	-0.24155	0.59544	949213	0.063435	0.47471	458125	0.86209	0.19432
10671	8	30003813	30051155	13	3	343225	-0.074059	0.52952	363785	1.2752	0.10113	375836	-1.1922	0.88341	257150	-1.8075	0.96466	760910	0.73332	0.23168	333513	-0.69205	0.75555
11030	8	30232017	30439778	64	8	396768	0.45173	0.32573	412574	-0.83398	0.79785	436710	-0.56454	0.71381	266135	-0.38269	0.64903	881202	0.023766	0.49052	388240	1.3623	0.086559
2961	8	30426031	30525738	27	5	421351	1.2837	0.099616	443217	1.0171	0.15456	458824	-1.1398	0.87282	264704	-0.53831	0.70482	929707	-0.21593	0.58548	413253	1.2883	0.098822
100507341	8	30486117	30513473	11	3	447104	1.0341	0.15055	472063	1.4282	0.076621	487458	-0.95533	0.8303	267758	-0.50762	0.69414	959356	-0.18784	0.5745	442395	0.87364	0.19116
2936	8	30525578	30595486	14	4	428363	0.68763	0.24584	449658	2.1452	0.01597	466323	0.89535	0.1853	262290	0.77774	0.21836	904112	1.057	0.14526	418903	0.13913	0.44467
7993	8	30591690	30634522	13	2	489716	0.86697	0.19298	509951	2.0122	0.022102	525428	0.97795	0.16405	266251	-1.6314	0.9486	999034	0.5991	0.27455	481306	0.8424	0.19978
5516	8	30633126	30680352	20	3	494784	0.61578	0.26902	506946	-0.62027	0.73246	535812	0.91061	0.18125	265834	0.0024187	0.49904	998903	-1.0744	0.85867	488358	1.045	0.14802
56154	8	30678939	30780512	35	5	481621	1.1393	0.12729	513720	-0.71607	0.76303	521754	-0.52896	0.70158	266491	0.61715	0.26857	996859	-1.5059	0.93395	473838	0.1165	0.45363
29942	8	30843320	30901231	23	6	360148	-0.24113	0.59527	389554	1.6009	0.054696	391147	1.0579	0.14506	259227	4.7524	1.005e-06	807168	0.96049	0.1684	349774	1.211	0.11295
7486	8	30880778	31041277	59	11	336173	-1.1862	0.88222	361993	0.68165	0.24773	373436	0.71633	0.23689	264667	5.4386	2.6846e-08	839963	1.6197	0.052654	325491	-0.022535	0.50899
3084	8	31486820	32632558	539	74	433604	0.63238	0.26357	455238	0.94982	0.1711	470109	4.0909	2.1481e-05	265105	0.41536	0.33894	929479	4.8037	7.7878e-07	415689	1.2148	0.11221
84750	8	33218057	33340664	38	7	437174	-0.16716	0.56638	457374	2.1689	0.015046	477841	1.451	0.073388	260955	-0.55081	0.70912	875550	0.55123	0.29074	423002	-0.91267	0.81929
84549	8	33332685	33368778	13	3	496096	1.66	0.048453	523980	0.83313	0.20239	538737	1.5611	0.059248	266121	0.072257	0.4712	1014755	1.0757	0.14104	492769	-1.9063	0.97169
80185	8	33346027	33380703	20	3	494732	1.1696	0.12108	521134	0.85617	0.19595	536446	1.3692	0.085466	266294	0.181	0.42819	1008602	1.2937	0.097882	492971	-1.8534	0.96809
79845	8	33395272	33434646	14	2	454289	-0.61533	0.73083	493491	0.39763	0.34545	509283	1.0476	0.14742	267266	0.79041	0.21464	982931	2.4343	0.0074608	461335	-0.091037	0.53627
78986	8	33438848	33467546	7	2	415938	-2.0979	0.98204	439755	0.64534	0.25935	456648	2.1208	0.016969	258702	-0.24201	0.59562	922951	2.8656	0.0020812	408563	2.1559	0.015546
137970	8	35082975	35664068	147	24	373072	-0.81567	0.79266	391621	-0.095217	0.53793	408482	3.9776	3.4814e-05	257817	2.8934	0.0019054	809445	2.6817	0.0036625	363574	-0.29608	0.61641
157855	8	36631842	36803643	40	5	457606	0.23665	0.40647	479666	2.5659	0.0051449	495229	0.34834	0.36379	264051	-1.2119	0.88722	970813	2.5227	0.0058231	448493	2.2332	0.012768
80139	8	37543301	37566396	1	1										253290	-0.076927	0.53066
11160	8	37583743	37625319	2	1	343528	-1.2526	0.89482	365670	0.074628	0.47026	261372	-0.4897	0.68783	260193	0.333	0.36957	576130	-0.031885	0.51272	333624	2.7007	0.0034597
11212	8	37609680	37647286	3	1	419638	0.55582	0.28917	445142	-1.3366	0.90933	282849	-2.0908	0.98173	263772	0.79934	0.21205	568034	0.98288	0.16283	413260	2.1534	0.015643
25960	8	37644401	37711504	29	9	401045	0.91368	0.18044	423545	-0.064898	0.52587	426418	0.97786	0.16407	258186	0.52798	0.29876	842139	-0.087393	0.53482	392176	1.4332	0.075895
55290	8	37691398	37717431	10	3	478089	0.4192	0.33753	498465	0.11016	0.45614	515544	-0.59181	0.72301	257447	1.9793	0.023893	985587	0.21584	0.41456	469808	0.45072	0.3261
80223	8	37706465	37767015	14	5	413789	-0.2349	0.59286	433460	1.6852	0.045971	452855	-1.3319	0.90855	257178	1.8145	0.034799	856908	0.50127	0.30809	408220	-0.3335	0.63062
137362	8	37781799	37807664	8	2	479907	-0.60395	0.72706	498785	0.64586	0.25919	514202	-0.078235	0.53118	254261	-0.090763	0.53616	985283	-0.42493	0.66456	469782	0.38481	0.35019
155	8	37810513	37834184	5	1	391605	-0.64669	0.74108	407185	-0.3965	0.65413	428313	0.41144	0.34038	259301	0.84286	0.19965	802940	-0.40822	0.65844	383725	-0.73627	0.76922
1978	8	37878020	37927883	8	1	276752	-0.05485	0.52187	294897	1.9443	0.025927	276284	1.1761	0.11978	241478	2.1332	0.016455	643989	-0.90881	0.81827	265658	0.33879	0.36739
9070	8	37952483	38007598	12	3	223554	-0.93429	0.82492	224763	0.38606	0.34973	242800	1.9737	0.024207	241455	-0.48334	0.68557	502361	-0.66769	0.74784	219780	0.72527	0.23414
6770	8	37990218	38018783	6	2	157883	-0.23674	0.59357	158021	-0.46906	0.68049	172847	1.3051	0.095927	238865	-1.5021	0.93347	254487	-0.751	0.77368	154278	0.089464	0.46436
27257	8	38010839	38044248	11	4	394097	0.75339	0.22561	412117	3.2399	0.00059792	430295	3.5047	0.00022854	257977	1.3562	0.087519	815809	0.163	0.43526	385564	3.2717	0.00053453
9530	8	38024106	38080819	12	3	420334	1.1131	0.13283	437676	3.6502	0.00013101	454212	3.7384	9.2596e-05	259543	1.1093	0.13365	850211	0.55743	0.28862	410895	2.8048	0.0025177
23259	8	38078861	38130351	5	1	506500	1.0737	0.14147	534190	3.3494	0.00040492	548803	3.6619	0.00012519	269481	1.519	0.064386	1026052	0.80942	0.20914	499844	2.5716	0.0050609
84513	8	38109035	38136841	6	1	506255	0.99752	0.15926	531910	3.3923	0.00034658	547170	3.7582	8.5565e-05	269226	1.7168	0.04301	1024407	0.88855	0.18712	496340	2.4465	0.0072133
54904	8	38117217	38249872	30	2	487765	0.8332	0.20237	511348	3.3997	0.0003373	527405	3.7192	9.9916e-05	266445	1.5373	0.062108	1003636	1.0865	0.13863	477519	2.3433	0.0095572
137994	8	38230041	38277045	12	2	440444	0.77427	0.21939	461342	3.3834	0.00035794	477285	3.5624	0.00018377	266404	1.2753	0.10111	952777	1.142	0.12674	428252	2.0815	0.018692
2260	8	38258656	38336352	27	7	442556	-0.18866	0.57482	464596	2.2282	0.012933	480647	2.632	0.0042444	264703	1.3271	0.092239	924087	0.61949	0.2678	442039	2.432	0.0075087
389649	8	38358352	38396180	17	4	472188	-1.1324	0.87127	492420	0.081031	0.46771	509366	1.1065	0.13426	261504	-0.11157	0.54442	976049	0.45199	0.32564	463097	0.047834	0.48092
6867	8	38575704	38720546	36	9	436045	-0.30972	0.62161	451298	1.5369	0.062157	476029	0.85422	0.19649	264528	-0.35196	0.63757	937454	0.58345	0.27979	427141	1.6382	0.050687
59339	8	38748753	38841431	39	12	393018	2.0144	0.021981	412442	-0.02376	0.50948	431563	0.34957	0.36333	265293	-0.53634	0.70414	817281	-0.28716	0.613	389780	0.48193	0.31493
203100	8	38821668	38856181	20	3	471443	2.0954	0.018066	490422	0.0027563	0.4989	509482	0.52297	0.3005	267524	-0.34094	0.63343	977468	0.37616	0.3534	461263	0.98331	0.16273
83877	8	38836327	38864335	15	2	458009	2.4459	0.0072247	477552	0.084568	0.4663	494998	0.58341	0.27981	267118	-0.47469	0.6825	964232	0.68058	0.24807	447868	1.0873	0.13845
8754	8	38844505	38972780	46	6	427779	2.0695	0.019251	444396	0.48923	0.31234	467020	0.70942	0.23903	267198	-0.93372	0.82478	935917	0.79406	0.21358	417610	1.1178	0.13183
203102	8	38955050	39152436	47	7	368144	2.602	0.0046338	382587	1.2871	0.09903	401016	2.0039	0.02254	263531	-0.14369	0.55713	864069	-1.3221	0.90693	357776	1.5012	0.066656
8749	8	39432087	39597583	54	9	456996	-0.32331	0.62677	477132	-0.46265	0.67819	507133	0.29216	0.38508	260201	0.56998	0.28434	966488	-0.072654	0.52896	450528	0.36498	0.35756
2515	8	39591254	39705808	41	8	345009	-0.10263	0.54087	331984	-1.5775	0.94266	358778	-0.47923	0.68411	261545	-0.97445	0.83508	781494	-0.18244	0.57238	336142	0.36016	0.35937
3620	8	39761328	39796309	11	4	363964	0.096951	0.46138	388879	-0.1865	0.57397	404194	0.68211	0.24758	256437	-1.1353	0.87188	874747	0.86182	0.19439	355421	0.43796	0.33071
169355	8	39782474	39883910	62	13	430121	-0.68514	0.75337	455558	-0.096774	0.53855	472884	0.20219	0.41988	266620	0.20637	0.41825	934943	-0.47956	0.68423	418607	0.30487	0.38023
56892	8	40000987	40022827	8	2	462452	-0.18078	0.57173	485885	0.46225	0.32195	501246	0.90296	0.18327	267318	-0.82656	0.79576	968821	0.24577	0.40293	450598	1.1341	0.12837
79698	8	40378109	40765345	194	42	429563	-0.085304	0.53399	443418	0.10054	0.45996	465521	0.051099	0.47962	265833	2.0334	0.021005	920729	3.186	0.00072137	415451	-0.3018	0.6186
6422	8	41109476	41176990	19	5	422994	0.90267	0.18335	446501	0.4019	0.34388	465768	-0.2568	0.60133	264277	-0.17449	0.56926	912267	2.305	0.010583	418269	1.1137	0.13271
51125	8	41338081	41378499	17	4	393692	1.5766	0.057443	414632	-0.40034	0.65555	415152	0.43442	0.33199	267172	0.62295	0.26666	876775	-0.25816	0.60186	382411	1.8292	0.033686
84296	8	41376725	41412565	15	4	377778	0.71724	0.23661	388198	1.1996	0.11515	403236	-0.32074	0.6258	266624	0.80807	0.20953	847310	1.7556	0.039576	354708	1.4246	0.077139
137964	8	41425702	41492520	24	4	444853	0.39362	0.34693	467607	0.55185	0.29053	482541	-1.5919	0.9443	265029	2.4928	0.0063364	938664	1.5607	0.059295	437141	0.51325	0.30389
157848	8	41493829	41518011	14	3	385947	0.0038217	0.49848	408923	-0.0059639	0.50238	424507	-0.39741	0.65447	266156	2.3021	0.010664	863984	0.77603	0.21887	375936	0.62995	0.26436
286	8	41500744	41764280	145	31	408530	-0.98975	0.83885	434980	-0.05799	0.52312	448460	0.82695	0.20413	263598	2.6728	0.0037609	893520	2.1249	0.016799	399979	1.3535	0.087944
7994	8	41776997	41919506	45	6	362066	-1.6998	0.95542	379778	0.87928	0.18962	397601	0.00079478	0.49968	267405	1.9291	0.026859	861576	-1.0252	0.84737	350924	0.13177	0.44758
10947	8	42000464	42038701	16	2	486802	0.099453	0.46039	495638	0.61756	0.26843	511717	0.19355	0.42326	267902	1.7794	0.037587	982134	1.355	0.087704	463623	2.0923	0.018204
5327	8	42022236	42075242	22	5	422912	-0.063728	0.52541	446754	-0.31449	0.62343	462576	-1.292	0.90183	257322	1.4127	0.078867	915227	0.035392	0.48588	416509	0.96801	0.16652
3551	8	42118820	42200171	23	5	336818	-0.85293	0.80315	358860	0.34044	0.36676	371119	0.36041	0.35927	254509	1.7768	0.037799	809126	-1.0561	0.85453	328724	0.51909	0.30185
5423	8	42185973	42239331	25	3	326365	-0.96222	0.83203	323448	0.74872	0.22701	327688	0.40794	0.34166	256377	1.0215	0.15351	795290	-0.044227	0.51764	308219	0.35948	0.35962
27121	8	42221586	42244674	15	3	385960	-1.1829	0.88157	364940	0.48754	0.31294	365082	0.021636	0.49137	255629	1.1072	0.13411	851013	-0.23248	0.59192	361304	0.62706	0.26531
7419	8	42239279	42273455	7	2	403287	-0.72239	0.76497	420738	-0.21089	0.58351	436061	-0.35991	0.64054	250373	0.93273	0.17548	843163	-0.12906	0.55135	394128	-0.27127	0.60691
6575	8	42263980	42407356	40	8	427931	0.21011	0.41679	456213	-0.67693	0.75077	475013	0.91838	0.17921	255167	0.081613	0.46748	898583	0.35675	0.36064	427946	-1.5257	0.93646
114926	8	42386298	42418140	10	2	490049	0.047207	0.48117	510418	-0.24963	0.59857	533073	1.1691	0.12119	262181	0.40168	0.34396	1008301	-0.070569	0.52813	483008	-0.91924	0.82102
1142	8	42542562	42602209	21	3	465048	-0.66167	0.74591	487088	-1.434	0.92421	501873	0.064907	0.47412	262340	-1.4534	0.92694	974449	-0.42514	0.66463	455870	-0.38948	0.65154
8973	8	42597763	42633929	9	2	446212	-0.7636	0.77745	467340	-0.57401	0.71702	486486	0.75337	0.22562	262840	-0.73143	0.76774	953575	0.70155	0.24148	439359	1.4324	0.076021
55145	8	42681817	42708474	3	1	176524	-1.3738	0.91524	183029	-0.90838	0.81816	193915	0.22032	0.41281	229460	0.050237	0.47997	358875	-1.0359	0.84988	244114	1.5661	0.058664
81790	8	42694780	42761866	6	2	484462	1.3432	0.089597	513647	0.97247	0.16541	528593	0.24517	0.40316	255301	-1.2533	0.89495	1004149	1.9706	0.024385	474330	2.0183	0.021783
84376	8	42742033	42895682	34	5	428952	0.54161	0.29404	446156	1.4119	0.078983	468197	0.13068	0.44801	252983	-1.8718	0.96938	915579	2.0468	0.020338	414258	1.8193	0.034432
2339	8	42901442	42950931	7	2	366382	0.92764	0.1768	392301	1.0161	0.15479	407692	-1.1673	0.87845	260743	-3.4769	0.99975	880280	1.3425	0.089714	355647	2.4341	0.0074645
84197	8	42938649	42988323	11	3	405234	0.042304	0.48313	427149	2.0594	0.019728	442957	0.7496	0.22675	253206	-2.4241	0.99233	913363	2.2178	0.013285	391453	2.6745	0.0037417
138050	8	42985592	43067970	8	2	279096	1.7639	0.038872	305856	0.56722	0.28528	322030	-1.013	0.84448	261168	-0.55823	0.71166	786182	0.64802	0.25849	266728	1.787	0.03697
340441	8	43137585	43228328	15	3	394274	0.69874	0.24236	411134	1.7409	0.040848	425302	-1.4678	0.92892	253905	-1.5649	0.94119	893351	1.5282	0.063226	380115	1.3789	0.083956
23514	8	48163489	48658563	52	6	294260	1.6011	0.054683	304975	0.12764	0.44922	319854	0.21682	0.41417	263552	0.86515	0.19348	619635	1.4067	0.079763	288341	0.14504	0.44234
1052	8	48639476	48660726	2	1	238140	-0.03568	0.51423	262635	1.0899	0.13788	275986	0.62082	0.26736	260448	0.57604	0.28229	750260	-0.84801	0.80178	226596	-1.4783	0.93033
5591	8	48675669	48882743	29	4	226961	0.41569	0.33882	266616	1.4635	0.071665	253387	0.814	0.20782	254457	0.49941	0.30874	703551	0.53821	0.29522	218408	-0.18051	0.57162
4173	8	48862763	48900720	5	1	164676	1.0561	0.14546	220014	1.7231	0.042433	226211	0.1001	0.46013	255174	0.67175	0.25087	655146	-0.16918	0.56717	156896	0.51	0.30503
7336	8	48910966	48987268	9	3	235950	-0.43004	0.66642	257222	1.1061	0.13435	264786	1.1273	0.12982	256049	2.6116	0.0045064	685862	2.6828	0.0036502	227366	0.9548	0.16984
79645	8	49617474	49657870	12	2	319345	-0.097893	0.53899	335977	-0.51048	0.69514	360324	2.339	0.0096668	265756	-0.64107	0.73926	835379	0.90953	0.18154	309801	-0.021491	0.50857
6591	8	49820236	49843999	7	3	415888	1.5331	0.062629	403795	-0.68047	0.7519	458402	1.9594	0.025035	265190	1.4741	0.070222	902247	1.1894	0.11714	374534	0.48756	0.31293
492307	8	49956895	49998642	14	2	459795	0.38208	0.3512	484331	0.38115	0.35155	500740	1.9381	0.026306	268162	0.19516	0.42263	974281	2.2799	0.011306	453094	-0.91492	0.81988
54212	8	50812349	51716171	273	24	456673	-1.0002	0.84139	482495	0.31832	0.37512	497748	2.0344	0.020955	263966	0.046591	0.48142	960592	1.2364	0.10815	450499	4.7838	8.6026e-07
137902	8	52222137	52732005	217	34	434349	1.8082	0.035285	453870	0.22236	0.41202	472391	1.2091	0.11331	262338	0.12939	0.44852	917611	2.4654	0.0068435	420182	3.2656	0.00054616
115294	8	52720140	52821735	32	5	422833	0.28944	0.38612	439747	0.57986	0.281	460776	1.2579	0.10422	266278	-0.045535	0.51816	919530	1.7041	0.044183	415839	0.29395	0.3844
9705	8	53013392	53332439	108	25	357796	1.667	0.047754	381604	-0.31335	0.62299	398574	1.9506	0.025555	259009	3.0055	0.0013256	823111	0.71499	0.23731	348193	3.5451	0.00019622
389658	8	53436597	53488021	15	4	448380	-0.035219	0.51405	471330	0.7276	0.23343	490711	-0.48761	0.68709	268587	1.6796	0.046516	963347	-0.32174	0.62617	441094	0.93813	0.17409
9821	8	53525018	53637026	27	6	448714	0.3459	0.36471	471122	1.1378	0.12761	486090	0.18165	0.42793	264097	1.4087	0.079462	958821	-0.50002	0.69147	438773	0.65707	0.25557
2831	8	53842468	53863454	6	2	243665	0.92134	0.17844	265674	2.283	0.011214	280470	0.378	0.35272	266276	-0.52327	0.69961	783556	-0.42055	0.66296	231422	1.9442	0.025933
4986	8	54128276	54174257	43	7	428642	-1.1664	0.87828	452838	0.84568	0.19887	464719	1.7626	0.038981	265730	1.4227	0.077409	940548	0.79396	0.21361	417265	-1.5634	0.94102
51606	8	54618103	54766099	47	4	363829	0.13185	0.44755	378794	-1.2832	0.90029	391865	0.26307	0.39625	251724	0.7791	0.21796	807646	0.18156	0.42797	356359	-0.067282	0.52682
8601	8	54754368	54881863	31	10	220810	-1.172	0.87939	239292	0.45686	0.32388	250040	-0.38416	0.64957	243662	0.6835	0.24715	582443	-0.29823	0.61724	214853	0.24974	0.40139
6917	8	54869116	54945008	29	3	374059	-0.72351	0.76532	404417	-1.0173	0.84549	417221	0.76234	0.22293	256740	1.503	0.066417	888400	-1.2557	0.89539	375714	-1.2767	0.89914
10434	8	54948927	55024577	12	3	389382	-0.37651	0.64673	415934	-0.12113	0.54821	429355	1.1025	0.13512	251169	1.3193	0.093539	840586	-0.91313	0.81941	388937	-0.4364	0.66873
29088	8	55037781	55071074	13	1	447902	-0.26994	0.6064	470155	-0.025468	0.51016	479167	1.9237	0.027195	261706	-0.87759	0.80992	944565	-0.87064	0.80802	439907	-0.85577	0.80394
64321	8	55360495	55383456	11	3	435262	0.94186	0.17313	457412	2.1374	0.016284	471858	-0.72132	0.76464	266558	0.11016	0.45614	941867	0.99885	0.15893	418287	-1.2948	0.90231
100129098	8	55368154	55392986	12	3	444954	0.34956	0.36333	466599	3.176	0.00074662	482492	-0.56239	0.71308	265472	-0.19235	0.57627	951271	1.6965	0.044897	427244	-1.7806	0.96251
6101	8	55518627	55692524	45	5	421931	1.0798	0.14012	444912	1.6244	0.052146	461788	1.1996	0.11514	266077	2.0004	0.022727	934156	-1.5859	0.94362	407684	2.8004	0.0025518
114786	8	56005017	56448714	210	41	358349	-0.089975	0.53585	377881	0.33792	0.36771	395909	3.1286	0.00087835	261575	1.8706	0.030703	830775	2.2706	0.011587	350401	1.7769	0.03779
137695	8	56641317	56695955	19	3	436300	1.2425	0.10702	452570	0.86093	0.19464	467670	2.1952	0.014074	268224	0.65224	0.25712	915412	0.37155	0.35511	426258	-0.23143	0.59151
96764	8	56675791	56748007	23	3	454458	0.99951	0.15877	485593	1.0121	0.15575	501442	1.5937	0.055502	267643	1.0043	0.15761	956368	0.33323	0.36948	457601	-0.46822	0.68019
4067	8	56782386	56935006	86	15	434120	0.43673	0.33115	454555	0.27416	0.39198	472212	2.9119	0.001796	265547	-0.40649	0.65781	931828	0.2917	0.38526	424948	0.27862	0.39027
6224	8	56970739	56997140	7	2	495995	-0.60769	0.7283	519858	0.18347	0.42722	537794	2.8532	0.002164	257303	0.27505	0.39164	1009827	-0.22754	0.59	489398	0.5827	0.28005
4342	8	57015501	57036541	4	1	505573	0.10721	0.45731	529881	1.0637	0.14374	545611	3.6462	0.00013308	267458	-0.038384	0.51531	1005112	0.22468	0.41112	499010	1.4545	0.072908
5324	8	57063463	57133859	16	3	431603	-0.21572	0.5854	458941	0.59193	0.27695	475725	2.9624	0.0015263	261889	-0.90474	0.8172	945209	-0.61743	0.73152	428265	0.99208	0.16058
79145	8	57114315	57141178	4	2	369215	-0.0075693	0.50302	394147	-1.088	0.8617	409924	2.6027	0.0046248	259857	-0.56096	0.71259	879490	-0.9035	0.81687	361117	0.61001	0.27093
195814	8	57202570	57243335	14	5	392108	-0.2545	0.60044	412345	-1.4491	0.92635	430928	2.9436	0.0016223	264250	1.4901	0.068104	898276	1.3501	0.088497	382301	-0.6586	0.74492
5179	8	57343513	57369282	12	2	315541	0.75326	0.22565	320827	-1.4024	0.9196	354066	1.8342	0.03331	260720	1.0592	0.14474	816064	1.9319	0.026684	286612	-0.92638	0.82288
54928	8	57860488	57916430	13	4	441192	1.3072	0.095578	459874	0.81708	0.20694	481092	1.9505	0.025556	263905	0.95472	0.16986	952718	0.55807	0.2884	416075	-0.30092	0.61826
90362	8	58897068	59072277	68	16	384853	0.32346	0.37317	401392	-0.4452	0.67191	427683	0.30273	0.38105	260610	1.5308	0.062908	864508	-0.43122	0.66685	366364	1.6289	0.051672
137886	8	59313823	59374060	19	4	481846	-0.20046	0.57944	503895	-0.63903	0.7386	524756	-1.0333	0.84926	268628	0.35479	0.36137	995028	1.2188	0.11146	472623	1.1217	0.131
1581	8	59392737	59422720	18	3	480993	1.0833	0.13933	501741	-1.227	0.89008	522243	-1.0012	0.84164	264835	0.23465	0.40724	969460	1.6589	0.048568	473842	0.96682	0.16682
6386	8	59455566	59505419	17	2	464468	0.18478	0.4267	490162	1.0394	0.14932	506981	0.62407	0.26629	262266	-0.65024	0.74223	980089	1.3105	0.095017	459995	0.55495	0.28947
8439	8	59486063	59582404	35	6	415387	-0.55152	0.70936	438420	1.2969	0.097332	454644	0.088174	0.46487	254544	-0.37937	0.64779	880403	1.1584	0.12335	407989	1.0626	0.14397
9760	8	59707977	60041767	169	38	402528	1.2726	0.10158	419107	2.5131	0.0059838	441575	3.561	0.00018474	262671	2.4622	0.0069039	877302	2.1356	0.016357	394239	3.8845	5.1274e-05
767	8	61091423	61203954	56	9	440806	0.34781	0.36399	463426	0.3535	0.36186	482892	1.0309	0.1513	266337	0.79115	0.21443	942649	2.677	0.0037147	437343	1.9835	0.023654
5862	8	61419469	61546203	31	3	471033	0.3197	0.3746	495796	-0.96706	0.83324	510320	2.2833	0.011207	264776	0.90629	0.18239	955908	6.3219	1.2922e-10	464202	0.12555	0.45004
55636	8	61581321	61790587	80	9	394175	0.69027	0.24501	408667	1.2928	0.098048	426418	2.9056	0.0018328	264167	0.072062	0.47128	887641	2.8164	0.0024286	383314	1.4798	0.069465
157807	8	62190514	62424204	82	16	402090	0.92094	0.17854	422871	1.3768	0.084289	440036	2.0274	0.021311	258833	2.6533	0.0039859	889135	-0.30884	0.62128	385934	1.0453	0.14794
444	8	62403115	62637199	101	16	436380	0.27064	0.39334	456150	1.4553	0.072789	474661	0.54839	0.29171	263983	2.8298	0.002329	944556	1.6291	0.051648	422315	0.98853	0.16145
286183	8	63151501	63922211	349	37	434553	2.1218	0.016928	460303	2.3397	0.009649	471532	-0.40695	0.65798	265169	1.4475	0.07388	936492	1.376	0.084406	426255	0.81406	0.20781
8836	8	63917638	63961610	17	5	485321	0.4932	0.31094	508360	1.5501	0.060559	524890	0.949	0.17131	267740	1.6015	0.054633	998626	0.92083	0.17857	479854	-0.78191	0.78287
7274	8	63962047	64008612	12	4	465520	1.0914	0.13755	487188	2.7234	0.0032307	507728	0.18974	0.42476	265761	2.1136	0.017273	977388	1.3611	0.086737	461575	-2.3292	0.99008
253943	8	64071112	64135346	21	4	337097	-0.20616	0.58167	356837	0.36972	0.35579	374469	0.33774	0.36778	264684	-0.5794	0.71884	820148	1.5347	0.062426	326742	-0.74777	0.7727
27319	8	65482795	65506191	10	4	437779	-0.065072	0.52594	458485	1.0628	0.14394	474703	4.2838	9.1848e-06	265412	-1.3567	0.91256	945685	4.544	2.7594e-06	427609	3.143	0.00083611
9420	8	65498529	65721348	82	8	475900	-0.22431	0.58874	496506	1.8425	0.0327	516528	4.7168	1.198e-06	265924	0.42771	0.33443	970507	3.5627	0.00018353	468515	1.3915	0.082032
55156	8	66504691	66556452	16	2	415919	1.1487	0.12534	438313	0.24648	0.40265	482251	-0.077229	0.53078	268064	4.7282	1.1324e-06	929313	2.0554	0.019919	404691	2.3512	0.0093574
9650	8	66546888	66632798	31	4	436549	0.70704	0.23977	459005	1.0974	0.13624	499820	-0.57899	0.7187	266473	4.6958	1.3277e-06	967912	1.4961	0.067311	427669	1.5622	0.059115
5150	8	66616569	66763969	56	11	453727	0.5717	0.28376	473273	0.29675	0.38333	497637	-0.26502	0.6045	262702	3.8968	4.8732e-05	967690	0.68215	0.24757	445459	1.6865	0.045848
85479	8	66923791	67022755	35	9	405596	0.29697	0.38324	429123	1.6728	0.047181	446989	1.5628	0.059048	264470	0.67057	0.25125	894012	0.0041848	0.49833	394141	0.94678	0.17187
84675	8	67029131	67097720	35	4	478246	1.3898	0.082294	500614	-0.12262	0.5488	517623	1.6379	0.050719	266260	-1.2069	0.88627	976623	-0.36516	0.64251	469005	0.7009	0.24168
1392	8	67078612	67100846	13	4	489907	1.6777	0.046698	511842	-0.42147	0.66329	529310	2.2475	0.012304	265489	-1.1822	0.88143	969697	0.030837	0.4877	480718	0.62038	0.2675
23212	8	67331263	67352968	10	4	422230	-0.40755	0.6582	450004	1.9599	0.025007	467012	0.12699	0.44947	267354	0.46545	0.3208	940021	2.8749	0.0020209	416262	0.68689	0.24608
137872	8	67334693	67394260	33	7	396489	-0.60964	0.72895	420902	2.2242	0.013066	445601	1.4506	0.073447	267533	0.92418	0.1777	917947	3.1467	0.00082566	395667	0.42795	0.33434
254778	8	67395491	67440759	11	4	259043	0.14671	0.44168	275240	-0.099132	0.53948	289576	-0.61754	0.73156	243248	0.0039366	0.49843	582082	0.86286	0.19411	252670	2.7411	0.0030621
4603	8	67464410	67535484	9	2	430668	-0.8452	0.801	457173	-0.19951	0.57907	479906	-0.5314	0.70243	242166	3.3808	0.00036131	940050	1.5816	0.056871	431696	1.9245	0.027149
80124	8	67532488	67589452	13	2	398928	-0.3765	0.64673	429063	-0.8617	0.80557	449847	-1.7421	0.95925	245761	3.0425	0.0011731	913526	1.4077	0.079617	399901	1.8591	0.031506
56260	8	67569787	67607797	7	2	432307	-1.8439	0.9674	465368	0.18651	0.42602	485297	-0.019255	0.50768	250445	2.9636	0.0015203	953436	1.0556	0.14558	433888	1.7246	0.042302
100533105	8	67569787	67784257	39	5	422302	-0.16611	0.56597	448333	-0.65829	0.74483	464135	-0.56683	0.71458	255060	2.3831	0.0085832	936120	0.69923	0.2422	417020	0.89974	0.18413
23678	8	67614653	67784257	30	3	431706	0.22612	0.41055	456111	-0.71553	0.76286	471123	-0.47696	0.6833	256013	2.0565	0.019865	944295	0.64976	0.25792	425201	0.63597	0.2624
157777	8	67772984	67844283	5	2	490058	-0.028642	0.51142	499756	0.6697	0.25152	516450	0.60801	0.27159	253919	1.7809	0.037464	984374	0.084297	0.46641	480821	-0.19216	0.57619
100129654	8	67848736	67884825	1	1	478981	-1.559	0.9405	488481	0.074283	0.47039	516071	-0.29133	0.6146	259047	1.8584	0.031555	989309	0.21224	0.41596	471821	1.4522	0.073218
286187	8	67866280	67950804	6	1	484521	-1.7162	0.95693	495419	-0.12658	0.55036	521501	-0.47384	0.68219	258186	1.9246	0.02714	995630	0.17989	0.42862	476685	1.2938	0.097872
10987	8	67945314	67984562	9	3	451600	-1.3009	0.90336	473457	-0.30525	0.61991	491109	-1.2698	0.89793	256467	2.6878	0.0035961	963436	-0.25666	0.60128	444876	0.43939	0.33019
79848	8	67966588	68118849	27	4	452441	-2.8664	0.99792	468720	-0.26322	0.60381	489406	-0.59948	0.72557	255440	2.174	0.014852	928596	-0.096745	0.53854	444502	1.1038	0.13483
10565	8	68075746	68265912	41	5	433376	-1.3481	0.91119	464235	1.23	0.10935	475584	0.95975	0.16859	261274	2.5758	0.0050002	932870	-1.0176	0.84556	424738	0.31104	0.37789
57094	8	68324405	68668620	137	25	343686	-1.6891	0.9544	367241	0.26927	0.39386	379987	1.0687	0.14261	258853	2.2579	0.011976	805830	-1.0022	0.84187	337050	0.69019	0.24504
80243	8	68854244	69153897	186	40	393709	-0.85758	0.80444	417148	0.9993	0.15882	435652	0.91283	0.18067	263782	-0.051692	0.52061	890836	1.1286	0.12953	388595	-0.23682	0.5936
116328	8	69232957	69741258	234	46	383825	-0.74979	0.77331	406436	1.2844	0.099507	423869	1.9029	0.028525	265669	2.9402	0.0016401	871766	2.2465	0.012336	373800	1.6341	0.051117
23213	8	70368859	70583147	132	36	343684	1.4451	0.074215	370763	0.44584	0.32786	389646	-0.21191	0.58391	264094	2.8927	0.0019095	833400	0.74157	0.22917	338223	0.19071	0.42438
81796	8	70574110	70757299	96	19	373015	-0.62602	0.73435	393745	0.57345	0.28317	410503	0.14545	0.44218	264824	1.4248	0.077111	875261	0.75638	0.22471	361530	-0.92334	0.82208
63978	8	70953886	70993562	26	6	445552	0.0015828	0.49937	469331	0.50717	0.30602	486923	-0.55733	0.71135	266065	1.6182	0.052812	954483	1.3386	0.090344	437732	-0.83824	0.79905
10499	8	71011997	71326062	60	8	430873	-0.30408	0.61947	454536	1.5673	0.05852	473799	-0.15633	0.56211	265686	3.5745	0.00017547	939777	0.75865	0.22403	423319	-0.63411	0.737
23471	8	71475453	71530694	14	4	385781	-0.25441	0.60041	404433	0.57539	0.28251	421432	2.2308	0.012848	267642	3.2217	0.00063712	902061	0.17655	0.42993	374656	-0.4085	0.65855
51110	8	71539501	71591447	18	4	486450	0.53012	0.29801	509605	0.91016	0.18137	523012	1.7399	0.040935	267494	2.8882	0.0019372	970133	1.7537	0.039738	480217	-1.6288	0.94832
389668	8	71571600	71658177	18	3	486240	0.93034	0.1761	516633	0.68587	0.2464	527300	1.0306	0.15136	269136	3.0728	0.0010604	1002839	2.076	0.018948	485203	-1.4667	0.92877
2138	8	72099668	72469888	178	45	383433	0.46117	0.32234	406201	0.29169	0.38526	420964	0.73484	0.23122	264733	-0.4562	0.67588	884696	1.4325	0.075998	373689	-0.68833	0.75438
9242	8	72743777	72766731	24	7	397859	-0.84352	0.80053	408073	-0.060974	0.52431	436600	-1.2711	0.89815	267433	-0.61552	0.73089	824544	0.37595	0.35348	390572	0.73927	0.22987
8989	8	72923486	72997819	62	11	430061	0.57801	0.28163	454886	0.6294	0.26454	472786	0.058318	0.47675	267397	-0.60276	0.72667	952887	2.7885	0.0026478	422922	-0.28462	0.61203
9312	8	73439626	73860584	216	38	420521	1.7245	0.042312	444505	-0.094323	0.53757	458777	1.0144	0.15519	265365	3.2179	0.00064569	909271	3.2821	0.00051528	413731	-0.49876	0.69103
7013	8	73911097	73969987	26	4	317808	-0.10716	0.54267	349810	0.66005	0.25461	383471	1.257	0.10438	264244	0.98256	0.16291	791691	1.3954	0.08145	327625	1.1241	0.13048
157869	8	73966778	74015507	26	6	431215	-0.46412	0.67872	462052	-1.8396	0.96708	488192	1.8295	0.033662	265750	0.80745	0.2097	891329	-0.026163	0.51044	431759	1.0268	0.15225
100130301	8	74143623	74184150	14	4	343950	0.74281	0.2288	369226	1.2378	0.10789	387540	0.85904	0.19516	263652	-0.90591	0.81751	863226	-0.066639	0.52657	337875	1.2462	0.10634
6129	8	74192874	74215869	10	3	444288	-1.0035	0.84219	468063	0.55539	0.28931	436913	1.8183	0.034507	268767	-0.053716	0.52142	958241	0.65075	0.2576	387164	0.14931	0.44065
157506	8	74196837	74247520	24	6	433371	-2.0124	0.97791	455268	0.34196	0.36619	451773	2.1525	0.015678	267162	-0.26081	0.60288	941797	0.67086	0.25116	392294	0.35682	0.36061
27067	8	74322604	74669943	150	23	438109	0.93493	0.17491	465135	2.504	0.0061396	479505	1.6724	0.047227	264663	0.79376	0.21367	952788	3.7743	8.0214e-05	426482	1.0855	0.13886
55284	8	74682332	74801145	20	3	430850	1.5722	0.057958	461516	2.3416	0.0096016	477699	0.19981	0.42081	265327	-0.63247	0.73646	951164	5.1077	1.6305e-07	427758	1.5956	0.055289
6921	8	74847373	74894522	20	3	480836	1.3025	0.096375	488781	-0.1925	0.57633	512265	1.0452	0.14797	267492	1.0921	0.1374	980943	1.1535	0.12436	471426	0.62195	0.26699
54968	8	74878377	74905018	18	4	469660	1.6028	0.054494	490801	-0.42684	0.66525	511634	1.6358	0.050937	265056	1.1785	0.11929	981390	1.1282	0.12961	461612	1.0092	0.15645
23643	8	74893564	74951314	22	6	425457	1.9124	0.027912	450231	-1.3189	0.9064	467575	1.6257	0.052008	262270	0.92275	0.17807	901357	0.80689	0.20986	418844	1.2164	0.11191
56704	8	75136935	75243721	58	11	333365	0.027729	0.48894	358285	0.41229	0.34006	378610	1.7753	0.037924	258266	2.705	0.0034148	783951	1.3775	0.084179	332610	-0.22036	0.5872
54332	8	75252618	75289345	18	3	318485	0.72715	0.23357	341377	-0.96221	0.83203	359957	2.265	0.011758	267198	-2.0338	0.97902	814779	1.443	0.074505	313094	1.2453	0.1065
51050	8	75726772	75777264	21	4	411587	-0.91309	0.8194	421879	-1.7037	0.95578	452846	0.19978	0.42083	265579	-0.87083	0.80808	890248	-0.034817	0.51389	407664	0.42815	0.33427
83690	8	75886708	75956793	30	6	460107	0.2167	0.41422	482183	1.6802	0.046463	498998	-0.84777	0.80172	266809	-0.49375	0.68926	973842	-0.19089	0.57569	451746	1.2015	0.11477
3174	8	76442203	76489069	40	6	495762	0.74173	0.22912	515691	1.1761	0.11978	536316	0.16704	0.43367	265551	1.6371	0.050808	998187	0.37306	0.35455	485826	1.7669	0.038624
79776	8	77583515	77789521	69	15	467690	4.3961	5.511e-06	490044	3.8607	5.6536e-05	506579	3.0475	0.0011539	263249	1.6154	0.053113	971484	2.6251	0.0043307	458177	1.9943	0.023062
5828	8	77882494	77923280	21	5	273396	1.8053	0.035512	294110	0.31703	0.37561	305989	-0.50796	0.69426	255232	-1.2798	0.89969	656937	-0.44243	0.67091	267000	3.0546	0.0011267
5569	8	79418336	79527502	37	4	469814	1.7304	0.041776	490727	1.4031	0.080289	509428	-0.46718	0.67982	263266	0.42407	0.33576	996741	0.34103	0.36654	463441	2.1412	0.016128
51101	8	79568282	79642000	23	3	443311	1.2655	0.10285	463859	-2.4944	0.99369	479924	-0.72875	0.76692	265902	1.981	0.023795	953164	0.53493	0.29635	434649	1.3678	0.085687
3574	8	79635007	79727758	28	6	483309	0.6869	0.24607	506497	-1.4	0.91925	523095	-0.42874	0.66594	266516	0.66809	0.25204	996970	0.46909	0.3195	476497	0.44035	0.32984
11075	8	80513049	80588410	42	9	483960	-1.1337	0.87153	507314	1.2954	0.097598	526773	-1.3411	0.91006	264776	-1.989	0.97665	984669	-0.20008	0.57929	471471	-0.5385	0.70488
23462	8	80666245	80690098	11	4	447303	-0.49085	0.68823	468757	1.25	0.10565	486163	0.74743	0.2274	265930	-0.9076	0.81795	956534	1.6219	0.052416	429249	0.90495	0.18275
28957	8	80820952	80952516	37	5	289348	0.22257	0.41193	308978	0.022241	0.49113	325286	-0.90324	0.8168	260488	0.23133	0.40853	773700	0.045058	0.48203	279189	-0.53743	0.70451
7163	8	80937103	81093836	68	8	446426	0.050101	0.48002	468252	1.1815	0.11871	484363	2.1348	0.016387	264148	-0.80774	0.79038	921007	1.7971	0.036157	439123	-0.78548	0.78391
65986	8	81387854	81448500	18	5	394743	1.9072	0.028245	419287	1.3819	0.083503	436957	1.8384	0.033001	265329	0.58245	0.28013	860710	1.4334	0.075876	388559	1.8301	0.033617
619279	8	81530686	81797016	60	6	455166	-0.35872	0.6401	478565	1.2856	0.099287	498649	-1.1039	0.86517	263733	1.1599	0.12304	948352	0.4859	0.31352	446290	-0.48858	0.68743
55824	8	81870045	82034303	96	24	419331	1.5957	0.055276	443006	-0.31919	0.62521	458687	1.0122	0.15573	264051	1.5599	0.059391	908747	0.043967	0.48247	409694	-0.69454	0.75633
2171	8	82182718	82207012	6	2	309571	-0.81423	0.79224	331812	0.52327	0.30039	344337	0.26661	0.39489	266325	-2.5836	0.99511	842991	-1.1332	0.87143	299958	1.6454	0.049942
5375	8	82342561	82369719	10	2	427722	0.06046	0.47589	448229	-0.11696	0.54655	453068	0.12533	0.45013	267381	3.8008	7.2101e-05	928916	1.914	0.027812	416564	-0.50479	0.69315
646480	8	82360618	82383758	7	1	477245	-0.16255	0.56457	500042	0.59858	0.27473	502599	-0.40755	0.6582	268553	3.6418	0.00013537	978089	2.173	0.014891	466168	-0.83332	0.79767
2167	8	82380732	82405473	15	2	292283	1.0687	0.1426	314952	1.0091	0.15645	327002	-0.68438	0.75313	267407	2.1427	0.016067	799961	0.7746	0.21929	281628	-1.4816	0.93077
646486	8	82427216	82456056	6	2	281087	0.71195	0.23825	304073	2.9009	0.0018604	316131	-0.23471	0.59278	258068	0.26395	0.39591	737443	-0.79727	0.78735	276221	0.14523	0.44226
3612	8	82559151	82609029	16	4	475448	-0.37522	0.64625	498881	2.1471	0.015894	514287	2.9676	0.0015006	266962	2.5236	0.0058079	961061	-0.093356	0.53719	470495	-1.1875	0.88249
347051	8	82595891	82617207	9	3	493345	-1.1756	0.88013	513640	1.9508	0.025538	530574	3.0395	0.0011847	267753	2.6785	0.0036971	1002539	-0.51342	0.69617	487397	-1.3348	0.90904
79752	8	82603566	82643539	16	4	489937	-0.80591	0.78985	509642	1.8784	0.030164	525792	2.904	0.0018422	267109	3.0312	0.0012178	998554	-0.9484	0.82854	481262	-1.2267	0.89003
92421	8	82634688	82681750	19	7	388117	0.47277	0.31819	413434	1.4549	0.072844	439020	1.3102	0.095065	266123	1.7784	0.037672	897964	-2.0267	0.97866	380320	-1.2241	0.88954
64089	8	82701816	82764539	27	4	380854	2.4373	0.0073983	410695	2.5895	0.0048051	428989	3.512	0.00022242	266995	2.7139	0.0033244	901459	0.34695	0.36431	369602	0.31355	0.37693
138046	8	85085453	85844079	225	29	416310	0.56798	0.28502	442031	0.037805	0.48492	458810	1.5195	0.06432	263511	4.4403	4.4916e-06	888367	2.4903	0.006382	410779	2.1745	0.014832
85444	8	86009323	86068315	18	3	351564	0.011193	0.49553	375775	-0.43563	0.66845	409015	1.5846	0.056528	262873	3.9613	3.7271e-05	866024	2.4012	0.0081709	344126	2.3634	0.0090546
1875	8	86079619	86136753	13	2	423505	-0.75438	0.77469	442495	-1.8376	0.96694	462090	1.371	0.085195	262319	3.2786	0.0005216	935278	1.7554	0.039592	415579	2.4988	0.0062311
401466	8	86116288	86142643	6	1	495919	-0.56131	0.71271	517272	-0.86465	0.80638	534331	1.4002	0.080721	269043	2.956	0.0015582	1010816	1.9439	0.025952	486780	1.9602	0.024986
377677	8	86147716	86206302	17	2	449372	-0.64121	0.73931	471471	-0.95232	0.82953	486340	1.5995	0.054854	268978	3.2294	0.00062034	964058	2.1679	0.015083	439102	2.0485	0.020257
759	8	86230458	86300342	31	5	397117	1.0148	0.1551	422532	-1.0707	0.85785	441277	1.0035	0.15781	260548	3.2133	0.00065607	913761	1.7065	0.043958	388619	1.3462	0.089127
761	8	86341056	86371269	13	2	483342	1.9188	0.027508	509386	0.29404	0.38436	528248	0.5543	0.28969	269290	2.6602	0.0039046	1000346	1.115	0.13243	480686	-0.51041	0.69512
760	8	86366131	86403721	15	3	384759	1.6097	0.053727	406810	0.77261	0.21988	423889	0.57665	0.28209	267233	2.7062	0.0034029	896471	1.4348	0.075666	377746	0.41526	0.33897
85481	8	87050691	87091851	14	3	461972	-0.15824	0.56286	465634	-0.69649	0.75694	481583	0.34335	0.36567	261198	-0.55704	0.71125	919022	0.096193	0.46168	438832	-0.02925	0.51167
245972	8	87101139	87176454	46	6	497982	-0.043075	0.51718	512127	-1.0544	0.85416	539661	0.89957	0.18417	268857	2.6655	0.0038433	1011467	1.6179	0.052843	484672	0.8746	0.19089
157724	8	87216288	87252609	21	6	478100	0.54164	0.29403	501201	2.4314	0.0075202	517475	0.96224	0.16796	264123	3.2404	0.0005968	969399	1.8357	0.0332	472895	1.2077	0.11358
11059	8	87344965	87490181	33	4	481586	0.4414	0.32946	509955	2.2916	0.010964	526667	1.0959	0.13656	266584	3.1165	0.00091499	992155	0.9859	0.16209	477874	1.5634	0.058976
51115	8	87469627	87536567	18	3	494684	-0.15329	0.56091	518979	2.082	0.018671	535765	1.4432	0.074483	269175	3.5056	0.00022777	1007337	1.4734	0.070325	489447	1.1693	0.12113
8895	8	87516656	87583726	37	8	460974	0.79382	0.21365	483967	1.5817	0.056862	499372	1.4933	0.067678	268182	3.1179	0.00091069	958325	1.578	0.057284	447657	1.3136	0.094486
54714	8	87576163	87765903	97	21	404624	1.0469	0.14757	414997	0.54803	0.29184	439278	4.1313	1.8036e-05	265624	4.06	2.4531e-05	894553	1.7626	0.03898	380075	1.659	0.048553
168975	8	87868676	88404955	167	26	397903	1.4562	0.072669	419555	1.7637	0.038893	439560	2.6409	0.0041341	266169	2.0402	0.020665	902780	1.3703	0.0853	385972	1.2739	0.10135
138009	8	88872971	88896296	4	2	403292	2.2234	0.013095	429631	1.5307	0.062924	445011	2.8194	0.0024053	266568	0.27279	0.39251	918267	3.1744	0.00075085	396925	-0.14542	0.55781
4325	8	89039460	89349717	103	23	353706	2.735	0.0031195	376885	2.0315	0.021104	393249	1.5249	0.063643	264282	2.2697	0.011613	851048	2.3964	0.0082783	342160	0.46366	0.32145
8767	8	90759335	90813292	24	4	474003	2.7099	0.0033651	496574	-2.2977	0.98921	510759	-0.4344	0.668	267333	0.65275	0.25696	982912	1.588	0.056141	464808	-0.38023	0.64811
734	8	90904096	90950096	19	4	436029	0.69115	0.24474	460649	1.2113	0.1129	488180	1.3792	0.083921	261347	0.48172	0.315	951550	1.54	0.061784	428637	1.0794	0.1402
4683	8	90935564	91006952	37	5	480967	2.0266	0.021352	504929	0.92685	0.177	517918	1.4542	0.072948	258447	0.36346	0.35813	990644	2.9213	0.0017431	474066	0.13883	0.44479
1666	8	91003580	91074232	17	3	467714	2.3058	0.01056	490269	0.88569	0.18789	502258	1.3618	0.086636	252085	0.62212	0.26693	960044	3.3651	0.0003826	460691	-0.59848	0.72524
793	8	91060836	91105107	14	2	432762	2.6101	0.0045259	454424	1.5975	0.055074	469643	2.2316	0.01282	265784	-0.36574	0.64272	944212	3.4722	0.00025812	402982	0.20728	0.41789
169200	8	91624223	91668133	11	3	394397	-0.97341	0.83483	395250	-0.062318	0.52485	416505	1.0954	0.13666	262234	0.57641	0.28217	906030	0.37409	0.35417	389656	0.6126	0.27007
64168	8	91793921	91981630	57	5	458744	0.30033	0.38196	487998	3.5798	0.00017195	499056	1.8127	0.034936	265875	-0.21923	0.58677	964851	2.5901	0.0047979	452184	1.6066	0.054066
100127983	8	91960706	92007485	9	3	419747	-0.10545	0.54199	442507	3.1254	0.00088783	454512	1.2409	0.10733	260067	0.91148	0.18102	873444	3.2846	0.00051067	409429	1.1995	0.11516
55529	8	91996499	92063203	16	3	390189	-0.27602	0.60873	417429	3.6742	0.00011931	433534	1.5569	0.059745	266186	0.42956	0.33376	875904	2.8486	0.0021954	386208	1.3604	0.086844
51633	8	92072424	92109323	9	2	486081	-1.1179	0.86819	518217	3.0414	0.0011775	533344	1.3066	0.095675	263367	-0.86523	0.80654	1009047	0.82206	0.20552	486463	3.1151	0.00091956
100130742	8	92104847	92241473	51	4	473179	-1.3044	0.90395	492841	2.3134	0.01035	515686	1.5662	0.05865	267028	-0.2802	0.61034	990469	0.05248	0.47907	467076	2.877	0.0020077
115111	8	92251508	92420378	71	13	472129	0.36069	0.35917	495792	0.45676	0.32392	513866	0.99225	0.16054	265836	-0.33502	0.6312	972217	1.3559	0.087573	464133	2.8116	0.0024648
862	8	92957195	93125454	42	3	250033	-0.42972	0.6663	272788	0.64899	0.25817	288356	2.6511	0.0040111	267487	7.1667	3.8425e-13	743103	-0.24161	0.59546	239060	4.2442	1.0968e-05
286144	8	93885758	93988372	22	6	309768	0.33303	0.36955	326939	1.1292	0.12941	339430	1.1198	0.13139	248736	-0.22184	0.58778	710722	2.4865	0.0064506	302523	1.467	0.071185
389676	8	94136324	94189079	22	6	459977	1.0651	0.14342	481864	-0.060497	0.52412	499276	-1.0692	0.85751	266959	-0.93152	0.82421	972226	-0.23088	0.5913	452988	0.74192	0.22907
137392	8	94702480	94751481	19	3	495181	1.5406	0.061702	487660	-0.47395	0.68223	507580	1.5731	0.05785	263863	2.9519	0.0015794	958402	2.373	0.0088223	487427	0.72125	0.23538
389677	8	94732798	94763268	12	2	499818	1.866	0.031019	478271	-0.43464	0.66809	497825	2.1734	0.014874	263560	2.8239	0.0023721	937162	3.5741	0.00017569	491159	0.54864	0.29163
91147	8	94757072	94841462	17	3	410248	2.8471	0.002206	428228	-1.3357	0.90918	431652	2.2017	0.013844	261569	1.5252	0.063608	870815	3.4816	0.00024922	400933	1.6041	0.054346
54704	8	94919083	94948296	13	1	434708	0.7175	0.23653	452974	1.4855	0.068706	469281	2.637	0.0041819	268805	0.054288	0.47835	951609	3.8336	6.3128e-05	424166	-0.015803	0.5063
1015	8	95129394	95239531	67	14	472888	1.121	0.13115	491786	0.27498	0.39167	508387	0.61441	0.26947	267163	2.5373	0.0055856	964935	0.8446	0.19917	465267	-0.73022	0.76737
2669	8	95251481	95284547	26	5	455956	1.4977	0.067103	474528	1.2043	0.11424	476752	1.1936	0.11632	264904	0.54592	0.29256	897675	1.715	0.043176	448411	-0.45721	0.67624
25788	8	95374188	95497343	31	4	473614	-1.2513	0.89458	494847	-0.20118	0.57972	511210	1.2604	0.10377	266357	0.75609	0.2248	964349	2.4523	0.0070971	464000	0.57482	0.28271
100861412	8	95429940	95459180	8	2	454144	-0.53661	0.70423	471232	-0.20676	0.5819	490096	1.2502	0.10561	263860	0.98565	0.16215	958021	2.4346	0.0074545	443408	0.97531	0.1647
25962	8	95490005	95575746	40	6	499522	0.43214	0.33282	523679	0.039206	0.48436	538604	1.3531	0.088011	268648	1.0507	0.1467	1014643	1.0133	0.15546	491322	1.1272	0.12983
54845	8	95643364	95729694	47	6	470389	-0.52035	0.69859	490536	0.18041	0.42841	509542	1.6179	0.05284	267216	2.1097	0.017443	964053	-0.68759	0.75414	467190	-0.19599	0.57769
286148	8	95722103	95816076	28	6	451381	-0.39	0.65173	474375	-0.20407	0.58085	493999	0.77988	0.21773	266537	1.5675	0.058504	961018	-1.7345	0.95859	443456	-1.638	0.94929
55656	8	95825518	95902721	33	5	479957	1.5564	0.059807	501627	2.0288	0.021239	517686	0.62256	0.26679	266766	0.45604	0.32418	975748	-0.90416	0.81705	470995	-0.37653	0.64674
9134	8	95882452	95919672	18	5	462617	1.2448	0.10661	480765	2.4752	0.0066586	498768	0.92685	0.177	264658	0.6239	0.26635	943504	-0.97052	0.83411	453475	0.078806	0.46859
94241	8	95928200	95971615	20	3	472976	1.4661	0.071312	494350	1.6938	0.045153	510539	0.65076	0.2576	268350	0.43774	0.33079	981790	0.0041798	0.49833	462929	-0.078583	0.53132
137682	8	96027209	96125685	47	8	439150	2.179	0.014667	462990	0.31615	0.37594	478535	0.45823	0.3234	266598	-1	0.84135	946096	1.2098	0.11318	431566	-0.86486	0.80644
79666	8	96135949	96178913	16	5	443551	0.17329	0.43121	466660	0.47013	0.31913	483416	-2.0804	0.98125	264723	-0.17386	0.56901	929302	1.3777	0.084156	434476	-0.16915	0.56716
157657	8	96247141	96291707	18	6	427121	-0.90162	0.81637	451179	-0.17447	0.56925	470029	0.142	0.44354	265156	-0.0037803	0.50151	939649	-0.53999	0.7054	419357	1.9407	0.026148
392255	8	97144558	97183020	13	3	393328	-1.048	0.85268	380123	0.18188	0.42784	396425	0.36437	0.35779	265443	0.32493	0.37262	902736	0.81565	0.20735	348465	0.12209	0.45142
7381	8	97228904	97257862	11	2	363536	0.66982	0.25149	364625	1.9489	0.025655	379015	0.69806	0.24257	264972	0.72455	0.23436	829043	2.0672	0.019358	330445	-0.25616	0.60109
51001	8	97241645	97283796	17	3	330838	1.3305	0.091672	352248	1.9165	0.027652	367693	-0.31759	0.6246	265890	0.62119	0.26724	825116	1.898	0.028848	320713	-0.28214	0.61108
9791	8	97264167	97356774	48	8	417400	0.93873	0.17394	430122	0.88638	0.18771	451388	-0.59733	0.72486	261714	0.51383	0.30369	753613	1.8893	0.029424	404853	-0.80329	0.7891
6383	8	97495579	97634037	84	21	420243	0.29947	0.38229	435848	1.198	0.11545	457318	1.1145	0.13254	264987	1.7465	0.040361	914737	2.9788	0.0014468	411788	1.3736	0.084785
10404	8	97647455	98165731	129	22	410425	0.73897	0.22996	433896	0.59765	0.27504	449314	2.4606	0.0069347	265885	-0.87625	0.80955	912148	-0.50242	0.69231	402008	0.48459	0.31398
85453	8	98275714	98300192	18	4	464482	-0.80617	0.78993	490798	0.024785	0.49011	508298	-0.0064272	0.50256	257966	-0.53825	0.7048	981070	2.1063	0.017591	461184	-0.1531	0.56084
92140	8	98646375	98752488	39	5	468537	-0.91031	0.81867	501302	-1.6878	0.95428	516487	0.29027	0.38581	265133	0.088224	0.46485	992230	-0.3125	0.62267	463499	-1.2924	0.90188
55353	8	98777809	98874830	57	7	322241	-0.4739	0.68221	344259	0.22038	0.41279	359796	1.1731	0.12038	265157	0.8562	0.19594	764732	2.0159	0.021903	312337	-0.81126	0.79139
4147	8	98871284	99058948	113	22	330188	0.79862	0.21226	354799	-0.12883	0.55125	374555	1.2182	0.11158	265721	0.069043	0.47248	837846	-0.85836	0.80465	323155	-0.63427	0.73705
6156	8	99043938	99067818	15	5	302163	1.2638	0.10316	323439	-1.2361	0.89179	340424	0.56132	0.28729	265180	0.042965	0.48286	810682	-1.7548	0.96035	293974	-0.32148	0.62608
203111	8	99066750	99115838	21	10	328318	0.81453	0.20767	355741	-1.332	0.90857	362842	0.53131	0.2976	266086	-0.19791	0.57844	756404	0.77452	0.21931	321795	0.54487	0.29292
10247	8	99104567	99139418	19	5	403870	-0.52852	0.70143	431970	-0.079158	0.53155	447498	0.40479	0.34281	266316	-0.0019602	0.50078	915484	0.068532	0.47268	398460	0.71424	0.23754
10940	8	99119521	99182069	32	8	352976	-1.6205	0.94744	377301	-0.70441	0.75941	396678	-1.0316	0.84887	265368	0.0061527	0.49755	862211	1.0486	0.14719	344768	0.74044	0.22952
79815	8	99192054	99317444	57	13	317367	0.47155	0.31862	343558	1.0809	0.13988	363119	-1.5969	0.94485	264660	-0.83743	0.79882	738209	-0.60296	0.72673	312629	1.911	0.028003
3788	8	99429250	99453025	9	3	329447	-1.5673	0.94148	349930	0.58213	0.28024	364936	-1.7192	0.95721	266435	1.7804	0.037509	837313	-1.4715	0.92942	318031	1.9777	0.023982
6788	8	99456859	99964799	112	9	404803	-0.052761	0.52104	431822	0.26143	0.39688	449235	-0.75632	0.77527	264897	1.331	0.0916	915509	0.084686	0.46626	400096	-0.22552	0.58921
116039	8	99946631	99974338	4	2	360359	-0.18712	0.57421	389151	1.0075	0.15686	402343	-0.91903	0.82096	264478	-0.37958	0.64787	891111	0.46092	0.32243	355677	-0.07042	0.52807
157680	8	100015299	100900447	310	12	440725	-0.86435	0.8063	467949	1.1769	0.11961	481788	0.76552	0.22198	266113	-1.3576	0.9127	950846	0.010745	0.49571	431969	-0.20122	0.57974
1345	8	100880223	100916242	13	1	491503	1.0598	0.14462	514914	0.97859	0.16389	527942	-0.39768	0.65457	267205	0.49219	0.31129	1000042	-1.8868	0.97041	480970	0.05517	0.478
26166	8	100963164	101128344	49	6	400070	-0.38868	0.65124	424257	0.18788	0.42548	439799	1.0632	0.14383	265376	0.83394	0.20216	910920	0.36353	0.3581	391329	0.1648	0.43455
286151	8	101135588	101168099	15	3	497740	-0.063181	0.52519	521723	-0.93539	0.82521	537698	0.80966	0.20907	268038	0.15393	0.43883	1012839	-0.64406	0.74023	489843	1.6194	0.052675
5440	8	101152839	101176230	15	2	483793	-0.014014	0.50559	507523	-0.81809	0.79335	524410	0.63616	0.26233	268966	0.026312	0.4895	1001242	-0.32473	0.62731	476279	1.5898	0.055935
6674	8	101160263	101264132	38	4	485504	-0.38216	0.64883	508620	-0.63244	0.73645	527501	0.96063	0.16837	268782	-0.060337	0.52406	1001504	-0.080099	0.53192	478392	1.8023	0.035747
25897	8	101259285	101358446	33	6	469495	-1.309	0.90473	491637	-0.32277	0.62656	509229	0.31849	0.37506	267860	0.20723	0.41792	980130	2.0544	0.01997	460589	2.4472	0.0071981
157567	8	101511980	101582014	27	6	378070	-0.31813	0.62481	399416	-0.9626	0.83213	419971	-1.2871	0.90097	265083	-0.075542	0.53011	890081	0.49295	0.31102	361247	-1.6746	0.95299
169166	8	101575110	101671893	54	13	341522	0.31881	0.37494	371641	0.6501	0.25781	382952	-0.93571	0.82529	262582	0.76803	0.22123	827450	-0.75232	0.77407	333452	-1.1063	0.86571
26986	8	101705144	101744969	12	2	334059	0.47095	0.31884	354101	0.88845	0.18715	378968	0.063181	0.47481	267075	2.6855	0.0036208	850175	-0.30842	0.62112	322111	1.3492	0.088629
7534	8	101920804	101975717	21	4	454605	0.61982	0.26769	478057	-0.19406	0.57694	481353	3.1195	0.00090567	263691	-0.067465	0.52689	890920	0.53806	0.29527	447983	2.0628	0.019567
51123	8	102199266	102228292	9	2	303700	-0.03464	0.51382	321714	-0.058654	0.52339	337987	0.38372	0.35059	263947	-0.11273	0.54488	817804	-0.78227	0.78297	292816	-0.4721	0.68157
79977	8	102494668	102691954	111	21	411298	1.6379	0.050726	431096	0.2604	0.39728	446477	-0.49019	0.688	262287	0.76182	0.22308	889234	0.2681	0.39431	400662	0.17404	0.43092
83988	8	102688770	103147135	219	34	395427	3.0614	0.0011013	415376	0.7197	0.23586	431969	0.63048	0.26419	264311	3.106	0.00094817	884519	0.55917	0.28802	376685	3.6024	0.00015763
50484	8	103206729	103261346	24	5	395866	3.377	0.00036644	416426	0.85045	0.19754	431466	0.58598	0.27895	264960	0.56642	0.28555	888251	0.24296	0.40402	384566	0.88658	0.18765
51366	8	103254501	103434947	59	12	453365	2.8212	0.0023922	478493	1.2551	0.10472	489665	1.7505	0.040014	265635	0.70552	0.24024	956870	0.82057	0.20594	442845	0.53335	0.2969
4956	8	103553848	103583245	30	8	478693	-0.029887	0.51192	497441	-0.4355	0.6684	514582	1.6997	0.044596	264464	0.19811	0.42148	958756	-0.028525	0.51138	469253	0.63151	0.26385
7071	8	103651005	103678130	14	5	420045	0.78518	0.21617	441929	1.5001	0.066791	456678	1.1001	0.13565	265756	0.61038	0.27081	926361	0.8617	0.19442	411415	0.57806	0.28161
101927245	8	103658635	103708156	31	8	424926	0.40271	0.34358	442377	1.8921	0.029242	462151	2.1129	0.017304	262221	0.95215	0.17051	928169	0.98003	0.16354	415110	0.46688	0.32029
51582	8	103828536	103886905	29	4	439262	-0.30339	0.61921	461716	-0.80447	0.78944	477057	1.4058	0.079897	261798	0.90202	0.18352	903403	-0.11723	0.54666	434173	1.1821	0.11858
528	8	104023248	104095285	37	9	454510	1.5291	0.063121	470206	-0.22614	0.58945	494287	-1.1841	0.88181	265346	0.035709	0.48576	937408	0.33991	0.36696	446473	-0.84408	0.80069
79870	8	104142921	104252533	61	14	486058	-1.4375	0.92471	506927	-0.64425	0.74029	524228	0.5972	0.27519	267242	1.3759	0.084425	995032	1.5912	0.055782	478304	0.67253	0.25062
8323	8	104300661	104355094	20	5	470867	-0.26701	0.60527	496856	0.18494	0.42664	516258	0.26507	0.39548	267299	1.63	0.051552	989299	0.97591	0.16456	466859	-0.033066	0.51319
115908	8	104373743	104405233	11	4	477699	-0.32151	0.62609	499908	-0.82672	0.7958	520472	0.8567	0.19581	267437	1.9174	0.027591	950632	0.62341	0.26651	472632	0.3334	0.36941
81034	8	104400866	104437563	21	4	504477	-0.3254	0.62756	527440	-0.27044	0.60659	549159	0.56053	0.28756	268958	1.5835	0.056658	1023335	-0.59805	0.7251	500967	-0.10206	0.54064
25879	8	104416942	104465681	27	3	429590	-0.088232	0.53515	453007	-0.31856	0.62497	471467	0.65083	0.25758	268000	1.0034	0.15784	945497	0.050106	0.48002	422865	0.11818	0.45296
9699	8	104502426	105276656	225	23	437303	-0.082466	0.53286	459351	2.1833	0.014506	475246	1.8382	0.03302	267618	4.6461	1.6916e-06	947096	3.0834	0.0010234	428005	1.6966	0.04489
81501	8	105342024	105378917	25	6	446044	-0.32931	0.62904	465643	-0.48494	0.68614	480734	1.2978	0.097182	260707	2.5528	0.0053431	878458	1.1096	0.13358	438046	0.19361	0.42324
1807	8	105381652	105489281	59	11	473871	2.5334	0.0056479	493168	-0.24886	0.59827	511878	0.63025	0.26427	265454	0.62011	0.26759	977193	3.0363	0.0011976	464415	0.81254	0.20824
29967	8	105491459	105611252	19	5	361213	0.36323	0.35822	382482	1.0009	0.15844	400463	1.0446	0.1481	260151	0.77647	0.21874	820914	2.4368	0.0074091	355418	2.0734	0.019067
23414	8	106320917	106826767	216	46	377570	2.4034	0.0081215	399375	-0.11227	0.5447	417774	5.3304	4.8999e-08	265840	2.3877	0.0084771	872380	4.0527	2.5312e-05	368544	2.8598	0.0021197
55074	8	107272406	107774922	225	35	412660	-0.56514	0.71401	434401	1.6697	0.047491	452605	2.0283	0.021264	265189	2.1	0.017863	915193	2.999	0.0013543	407692	2.9009	0.0018607
137735	8	107761711	107792472	17	5	454855	0.63881	0.26147	476310	2.1471	0.015894	494155	1.4023	0.080416	263268	1.389	0.082423	938387	2.8719	0.0020402	446834	2.1662	0.015147
284	8	108251710	108520254	148	29	426759	1.0387	0.14946	449122	1.8459	0.032453	466298	2.6667	0.0038306	267004	1.1061	0.13434	929675	2.3458	0.0094933	418758	0.61803	0.26828
340419	8	108901544	109105913	82	13	452547	0.038606	0.4846	474814	-0.067337	0.52684	493710	2.6998	0.0034696	266423	0.84047	0.20032	960122	2.9124	0.0017936	444910	2.145	0.015978
3646	8	109203972	109270959	20	3	362699	0.057452	0.47709	378447	0.39704	0.34567	424891	2.2386	0.01259	268268	-0.16625	0.56602	872263	3.0673	0.00108	351159	1.3484	0.088757
9694	8	109445853	109509136	26	3	354097	0.18518	0.42654	375428	0.63232	0.26359	383060	1.416	0.078392	268980	2.3219	0.01012	861153	1.3094	0.095195	334721	1.6155	0.053105
157753	8	109781165	109809770	12	2	458464	-0.28251	0.61122	478474	-0.14696	0.55842	496831	2.7568	0.0029183	264351	-1.0325	0.84907	929478	-1.0566	0.85466	449204	0.45766	0.3236
7201	8	110089653	110141813	24	4	400440	-0.75283	0.77422	422732	-0.21624	0.5856	439983	1.8992	0.028768	265414	-0.41907	0.66242	898321	3.9763	3.5003e-05	389804	0.47977	0.31569
84955	8	110243148	110356486	21	3	417765	1.0724	0.14177	437928	-1.6094	0.94623	458963	2.3215	0.01013	268565	-0.73006	0.76732	929115	3.2653	0.00054671	407624	0.55521	0.28937
56943	8	110336552	110368189	9	3	250416	0.63804	0.26172	267761	-2.0769	0.98109	290114	2.6008	0.0046504	266167	-0.10006	0.53985	759688	3.3112	0.00046455	237328	-2.0867	0.98154
93035	8	110364706	110553500	82	8	449054	-0.78844	0.78478	472106	-0.24726	0.59764	496610	5.3492	4.4177e-08	264715	-0.60261	0.72662	933571	4.3405	7.1065e-06	445257	0.50521	0.30671
9166	8	110541929	110588225	15	4	397377	0.24243	0.40422	417458	-0.47254	0.68173	433645	4.008	3.0618e-05	264471	0.62609	0.26563	905778	4.7728	9.0831e-07	386941	-0.97963	0.83636
55638	8	110576405	110714020	57	10	450488	0.63068	0.26413	472153	-0.32075	0.6258	486871	3.5394	0.00020054	262559	0.11908	0.45261	925557	4.7285	1.1306e-06	442427	-1.1656	0.87812
27012	8	110969233	110997963	8	3	484473	-0.20838	0.58253	506466	2.1448	0.015983	524395	0.55098	0.29082	253138	0.21811	0.41367	999497	-0.56784	0.71493	475684	-0.29481	0.61593
114788	8	113225157	114459242	372	36	384858	1.0818	0.13968	408904	0.86484	0.19356	425868	0.80195	0.21129	267213	2.6054	0.0045877	895409	4.2689	9.8219e-06	378010	0.91691	0.17959
7227	8	116410724	116723299	90	8	423885	3.3447	0.00041192	442687	1.5223	0.063969	461562	0.14664	0.44171	265144	0.46841	0.31975	929917	6.4332	6.2487e-11	411801	2.886	0.0019508
8667	8	117647055	117778258	39	6	478070	1.8258	0.03394	500504	-0.47721	0.68339	517266	0.14589	0.44201	267010	2.8516	0.002175	988564	2.0311	0.02112	471750	2.5654	0.0051531
84294	8	117768742	117802449	19	3	454915	2.3821	0.0086078	486730	-0.78895	0.78493	501429	-1.4524	0.9268	267991	2.2442	0.01241	973686	1.3549	0.087728	454426	1.5838	0.056621
5885	8	117848173	117897105	10	4	428132	1.3515	0.088263	451979	-1.1443	0.87374	471265	-0.51235	0.6958	256197	-0.3107	0.62199	933432	0.58252	0.28011	421135	-0.33606	0.63159
441376	8	117940464	117966239	17	5	464854	0.0039904	0.49841	482575	0.51935	0.30176	473609	1.3485	0.088752	263297	-0.8463	0.80131	958679	3.7833	7.7383e-05	424386	2.1798	0.014635
169026	8	117952512	118198953	91	15	423597	0.82843	0.20371	447651	-0.012297	0.50491	461346	0.97087	0.16581	261015	1.4743	0.070204	935988	3.6679	0.00012228	412501	1.4516	0.073302
90390	8	118522532	118562510	18	4	378223	-0.2298	0.59088	397936	1.1616	0.1227	420557	0.7714	0.22023	265386	0.3225	0.37354	886611	0.87702	0.19024	368351	0.10489	0.45823
2131	8	118801602	119134058	157	29	434168	-0.41525	0.66102	452753	0.36988	0.35574	470648	2.7016	0.0034506	265928	4.7651	9.4374e-07	927082	3.315	0.00045824	423420	2.2949	0.010871
401474	8	119191694	119644184	237	44	397395	0.56554	0.28585	423488	3.7061	0.00010524	437410	2.4935	0.0063254	263194	0.99235	0.16051	895744	3.6357	0.00013863	390689	2.8062	0.0025063
4982	8	119925796	119974383	38	9	484374	0.44723	0.32735	505048	-0.54182	0.70603	521518	1.161	0.12282	263520	1.705	0.044094	981764	2.0007	0.022715	475256	1.263	0.10329
10584	8	119954527	120129207	118	18	421883	0.27531	0.39154	437861	-0.97483	0.83518	457672	1.2683	0.10235	261943	1.8825	0.029887	924867	3.9051	4.7093e-05	407358	1.2647	0.103
114569	8	120210610	120267913	20	7	362087	-1.1023	0.86484	382975	1.8382	0.03302	398874	0.83173	0.20278	264761	0.78517	0.21618	853429	1.4462	0.074061	353070	1.1301	0.12921
4856	8	120418552	120446678	20	3	496235	0.46925	0.31945	517951	1.4832	0.069014	538724	0.47412	0.31771	264389	-0.20735	0.58213	1008921	-0.58725	0.72148	493457	-1.1505	0.87503
5168	8	120559317	120695644	66	12	487819	1.0838	0.13924	511549	1.1277	0.12971	522990	0.27107	0.39317	266039	2.0243	0.02147	994368	1.7051	0.044085	476908	1.5961	0.055228
6873	8	120733014	120855074	48	7	485343	-1.2556	0.89538	509536	-0.56306	0.7133	528626	-0.17979	0.57134	268233	-0.41085	0.65941	1002714	2.3402	0.0096358	480767	0.58563	0.27906
79075	8	120836181	120878170	23	5	484864	-1.2778	0.89934	509988	0.11914	0.45258	529378	-0.41152	0.65966	268046	-0.55803	0.71159	1000570	2.4689	0.0067765	480594	0.87238	0.1915
64798	8	120875900	121073157	99	14	485865	-1.5033	0.93361	509695	0.25269	0.40026	528526	-1.5507	0.93952	267509	0.79344	0.21376	991936	2.5677	0.0051184	480490	0.30827	0.37894
7373	8	121127347	121394273	111	19	338493	0.38398	0.3505	365717	0.38466	0.35025	381582	-0.0005532	0.50022	265072	1.3457	0.089196	841699	0.68769	0.24582	329831	1.1821	0.11859
28998	8	121398083	121467647	8	2	417652	-0.81129	0.7914	444062	-0.041278	0.51646	461726	-0.018981	0.50757	265052	0.04602	0.48165	938959	-0.77683	0.78137	408652	0.03072	0.48775
27085	8	121447638	121545875	26	2	302265	0.041222	0.48356	325807	-0.90976	0.81853	340071	0.96702	0.16677	266580	-0.16536	0.56567	831975	-0.52544	0.70036	293319	-0.43966	0.66991
6641	8	121537985	121835599	124	25	396306	-0.42402	0.66423	421318	-1.017	0.84542	431963	1.414	0.078675	264542	2.0113	0.022147	905297	3.7763	7.9591e-05	388053	-0.22323	0.58832
3037	8	122614356	122663675	28	7	347785	-1.4943	0.93246	363550	0.47607	0.31701	384038	0.47591	0.31707	264193	0.92633	0.17714	786117	-0.9513	0.82927	338431	0.94456	0.17244
22882	8	123782510	123996755	117	36	341247	-0.49823	0.69084	366367	-0.11829	0.54708	380399	0.47999	0.31562	260147	1.0026	0.15802	782353	0.67919	0.24851	333227	0.98934	0.16125
79139	8	124015404	124064663	28	6	440694	0.58917	0.27787	462562	0.99783	0.15918	478519	2.2764	0.011412	267109	0.57099	0.284	952978	2.6329	0.0042334	422305	2.0677	0.019334
93594	8	124074920	124174393	61	10	469822	1.3086	0.095335	488634	2.2924	0.010943	515768	-0.18814	0.57462	266409	1.8806	0.030015	979229	2.1212	0.016953	466902	1.7129	0.043366
84985	8	124184752	124232318	26	5	406217	1.1206	0.13124	425981	0.67201	0.25079	441443	-0.073157	0.52916	265668	-0.00078502	0.50031	863947	2.4816	0.006539	396946	2.0503	0.020166
84933	8	124222196	124263656	4	2	310602	0.59377	0.27633	335511	0.2538	0.39982	350024	0.52992	0.29808	256587	1.3524	0.088123	846818	0.67242	0.25066	301511	-0.27739	0.60926
100533106	8	124228429	124296727	6	2	289118	0.19666	0.42205	312983	-0.18619	0.57385	327923	0.50857	0.30553	255185	0.92014	0.17875	820335	1.1195	0.13146	278752	-0.20015	0.57932
11244	8	124250690	124297781	5	2	296694	0.41254	0.33997	321594	0.0053361	0.49787	336773	0.27033	0.39345	257413	1.2405	0.10739	830774	1.3304	0.091699	287674	-0.073197	0.52918
29028	8	124322090	124418705	10	5	335354	0.13192	0.44752	353483	1.1413	0.12687	310230	0.61953	0.26779	250168	-0.7413	0.77074	796626	0.39091	0.34793	322946	0.68583	0.24641
55093	8	124418965	124464261	31	4	430764	2.0343	0.020959	455824	1.127	0.12987	470871	0.19369	0.42321	267380	-0.71458	0.76257	946952	-0.69437	0.75627	422864	1.3201	0.093393
114907	8	124500127	124563493	29	10	475461	1.2628	0.10334	496252	1.7437	0.040607	511274	-0.96403	0.83248	264830	0.32256	0.37352	979259	-0.43703	0.66895	467779	-0.73126	0.76769
340359	8	124647743	124676041	34	8	466883	1.2352	0.10838	488433	0.67018	0.25137	507080	0.68629	0.24626	267305	1.4711	0.070638	928712	-0.85998	0.8051	459040	0.71762	0.2365
312	8	124683034	124759647	57	13	441284	0.68948	0.24526	464079	-0.39057	0.65194	482024	1.1903	0.11696	265120	-1.8082	0.96471	912972	1.9881	0.023399	433375	-0.023637	0.50943
157769	8	124770679	124837692	25	5	364420	0.6266	0.26546	366714	1.3009	0.096651	396692	0.35438	0.36153	260316	-0.84992	0.80231	865522	0.7136	0.23774	355355	-0.19136	0.57588
654463	8	124854227	125142412	148	24	345349	0.35459	0.36145	370510	0.79356	0.21373	381734	1.2941	0.097823	263622	0.84007	0.20043	810018	-0.030995	0.51236	335191	1.2886	0.098767
157378	8	125313159	125394940	26	5	433832	1.2243	0.11041	451440	0.40529	0.34263	471245	0.072288	0.47119	265658	-0.82149	0.79432	945623	0.089218	0.46445	425035	0.42787	0.33437
55039	8	125453048	125475267	7	3	382067	-0.33448	0.63099	402379	-0.70815	0.76057	420326	2.549	0.005401	266619	0.16933	0.43277	894265	-0.96612	0.83301	370718	-0.7543	0.77466
11236	8	125477008	125510859	13	3	343745	-0.14189	0.55642	364680	-0.17121	0.56797	354742	2.498	0.0062439	267834	-0.28617	0.61263	792905	-0.077794	0.531	333037	0.23971	0.40528
83940	8	125490735	125561329	21	5	342683	0.44132	0.32949	364423	0.48709	0.3131	351912	1.1707	0.12087	265057	-0.056687	0.5226	821155	-0.53845	0.70487	343126	-0.39646	0.65412
4715	8	125541343	125590751	46	9	415508	0.79083	0.21452	435743	0.44877	0.3268	449546	2.5903	0.0047943	265890	0.55447	0.28963	922434	0.46036	0.32263	412769	1.4198	0.07784
9788	8	125553025	125750730	140	33	363640	0.20365	0.41931	392444	-0.14	0.55567	404463	2.1724	0.014912	263273	0.67955	0.2484	860484	-0.14265	0.55672	355609	0.72205	0.23513
137209	8	125975539	126001631	10	2	458367	1.4526	0.07317	478989	2.5005	0.0062013	497387	0.74946	0.22679	264859	1.7306	0.041759	968912	1.3435	0.089549	450396	0.40481	0.34281
6713	8	126000720	126044525	20	4	490234	1.754	0.039719	514279	0.35616	0.36086	531390	0.88547	0.18795	265221	0.24293	0.40403	1007125	0.35635	0.36079	484185	-0.9649	0.8327
9897	8	126026502	126114061	48	7	475812	1.0684	0.14268	507337	0.26776	0.39444	523858	0.8249	0.20471	260708	-0.27414	0.60801	997407	-0.40189	0.65612	476644	-1.218	0.88838
286053	8	126094083	126389367	90	19	450447	0.44341	0.32873	477189	-0.915	0.8199	493530	0.48983	0.31213	263508	0.098611	0.46072	959782	0.88956	0.18685	442999	-0.39832	0.6548
10221	8	126432563	126460647	10	4	223775	-0.40446	0.65706	247820	-1.4666	0.92876	263309	0.039104	0.4844	254368	1.7854	0.037099	635283	-0.46597	0.67938	217931	1.2095	0.11324
157638	8	127554683	127580717	3	2	476720	0.027306	0.48911	497922	0.26204	0.39664	514169	-0.5686	0.71518	260470	0.88861	0.18711	968908	2.2634	0.011805	465679	0.46716	0.32019
5462	8	128417131	128439455	13	3	446221	-0.17764	0.5705	466560	0.98604	0.16206	486937	-0.55021	0.70891	268041	-1.4284	0.92341	975364	-1.006	0.84278	437312	1.3602	0.086885
4609	8	128738315	128763680	6	3	326658	-0.52739	0.70104	357328	0.98276	0.16286	376809	-0.43428	0.66796	250274	-0.86074	0.80531	839295	-0.75297	0.77427	317740	0.17462	0.43069
56169	8	130750442	130809134	22	5	460485	1.5194	0.064334	492355	-0.50286	0.69247	512561	-0.5791	0.71874	267224	1.8133	0.034894	984611	1.0724	0.14176	464565	-0.34518	0.63502
51571	8	130841839	131038897	65	12	487977	2.1734	0.014877	512994	1.0545	0.14582	529548	3.0896	0.0010023	265335	2.7254	0.0032113	1001096	4.7754	8.9683e-07	481736	0.68212	0.24758
50807	8	131054350	131465906	168	18	468157	3.2833	0.00051299	487779	3.0445	0.0011655	511635	2.1267	0.016721	267355	2.6973	0.0034955	978953	4.1514	1.6521e-05	461335	1.4013	0.080562
114	8	131782546	132063012	188	34	458790	0.74433	0.22834	478708	3.3501	0.00040397	496543	0.13118	0.44782	265751	3.8509	5.8847e-05	959154	4.6086	2.0271e-06	449606	2.5603	0.0052292
23167	8	132906356	133035889	53	6	387407	0.14292	0.44317	407170	0.051904	0.4793	428320	0.27307	0.3924	261611	0.45877	0.3232	884371	4.293	8.8152e-06	378503	0.57172	0.28376
729330	8	133026467	133081627	42	8	397598	-1.539	0.9381	422862	0.2909	0.38557	439525	0.73563	0.23098	262421	2.6092	0.0045379	861569	2.0469	0.020335	397867	0.87955	0.18955
10086	8	133063733	133127512	39	13	421065	1.2568	0.10441	455684	-0.31828	0.62486	473379	1.0103	0.15618	265452	1.6956	0.044982	933478	-0.71444	0.76252	426344	1.4302	0.076324
3786	8	133123105	133503004	227	48	355427	0.60946	0.27111	381520	2.1545	0.015601	397233	0.328	0.37145	265785	3.257	0.00056307	858414	1.0612	0.14429	348388	0.71487	0.23735
23639	8	133574201	133697863	35	7	356348	-0.010489	0.50418	390903	1.4926	0.067774	399169	0.61321	0.26987	259264	2.8367	0.0022788	872047	2.0241	0.021478	350063	-0.85279	0.80311
137835	8	133712191	133782914	44	5	429692	0.37815	0.35266	451997	1.5012	0.066655	469787	3.9799	3.4466e-05	267541	2.4375	0.0073951	930225	0.21918	0.41326	415582	-0.22766	0.59005
51105	8	133777604	133871052	34	4	366256	0.87812	0.18994	375636	0.33333	0.36944	397713	3.0268	0.0012357	267339	1.6297	0.05158	853513	1.6224	0.052357	344778	1.5607	0.059297
7038	8	133869149	134157146	214	32	417355	2.7742	0.0027672	442275	0.22395	0.4114	454756	3.8874	5.0672e-05	266019	1.4179	0.078104	900701	-0.12012	0.54781	405820	1.0371	0.14985
6503	8	134038973	134125604	87	12	458233	1.0359	0.15012	480926	0.49883	0.30895	497032	-0.45059	0.67386	266575	0.91622	0.17978	949831	0.017186	0.49314	448964	0.20266	0.4197
8840	8	134193282	134253933	52	13	328667	0.91193	0.1809	350882	0.32199	0.37373	367332	-0.67121	0.74896	264822	2.3434	0.0095552	775669	-0.0026861	0.50107	319180	1.1358	0.12803
10397	8	134239414	134319835	69	18	380462	-0.41472	0.66083	404850	0.20051	0.42054	415825	-0.4063	0.65774	264991	3.1545	0.00080374	843816	0.44809	0.32704	370801	-0.427	0.66531
6482	8	134457091	134594697	108	32	420962	0.56047	0.28758	442042	1.3734	0.084816	460399	0.14755	0.44135	261849	-1.3055	0.90414	905889	0.090563	0.46392	412472	-0.85588	0.80397
57623	8	135480031	135735292	191	27	454805	3.1743	0.00075089	479365	2.5178	0.0059038	494509	0.93874	0.17393	267776	0.63068	0.26412	964449	4.5251	3.0176e-06	446478	2.2188	0.01325
10656	8	136459702	136679068	79	11	357735	-1.439	0.92493	379999	0.91132	0.18106	400215	0.067012	0.47329	265035	1.2773	0.10075	867797	1.5291	0.063119	351057	2.3603	0.0091312
51059	8	139132266	139519065	250	62	321211	1.3192	0.093544	341744	1.5564	0.059808	359451	1.9782	0.023951	261285	1.5517	0.060363	806570	1.9958	0.022978	311881	2.7831	0.0026917
169044	8	139590478	139936236	228	50	319257	-0.45241	0.67451	342422	0.94217	0.17305	359514	1.3879	0.08258	261838	1.882	0.029918	820135	0.51971	0.30163	310583	-1.0053	0.84262
51305	8	140603081	140725299	74	21	391874	0.83326	0.20235	416204	0.51491	0.30331	435057	1.4174	0.078181	261150	0.79228	0.2141	880129	1.1914	0.11674	386695	1.9642	0.024753
83696	8	140730324	141478678	382	75	400300	1.477	0.069835	423013	0.83123	0.20292	441098	1.8369	0.033113	264746	1.6401	0.050494	883502	1.7877	0.036908	391845	1.9176	0.027581
54108	8	141511397	141537252	11	3	349583	-0.21264	0.5842	369134	-0.42729	0.66541	386206	-0.33661	0.6318	265372	0.84371	0.19942	777222	0.45427	0.32482	337104	0.41832	0.33786
27161	8	141531264	141655646	57	13	362444	1.1987	0.11532	383576	-0.50638	0.69371	402566	2.1388	0.016226	265139	3.5768	0.00017393	857902	2.5731	0.0050393	351829	2.0893	0.018339
5747	8	141658481	142021412	90	3	321132	0.4659	0.32064	344319	1.7343	0.041432	356817	2.1396	0.016195	267012	3.3153	0.00045773	820588	2.9691	0.0014932	310128	3.2869	0.00050653
22898	8	142128720	142215903	47	13	338971	1.3094	0.095197	366136	-0.56919	0.71538	382449	0.35148	0.36262	265669	0.0082385	0.49671	812919	-0.31198	0.62247	329949	0.8091	0.20923
57210	8	142207273	142320241	57	13	409003	0.88462	0.18818	437119	-0.31067	0.62197	455287	0.77047	0.22051	265854	1.8504	0.032125	919285	0.83873	0.20081	399532	1.1028	0.13506
2843	8	142356585	142387365	10	4	349771	0.38033	0.35185	362155	0.5281	0.29872	384644	0.91072	0.18122	264919	0.85943	0.19505	811237	1.9338	0.02657	339323	-0.3144	0.62339
11156	8	142392093	142452554	18	4	367230	1.7506	0.040004	388509	-0.20082	0.57958	404648	-0.037105	0.5148	263798	2.3294	0.0099185	871778	1.0539	0.14595	357570	-0.47175	0.68145
389690	8	142433929	142527330	67	12	424430	1.2187	0.11148	439526	0.45101	0.32599	463804	0.16465	0.43461	263263	1.3754	0.084496	928048	1.247	0.1062	417220	-1.8601	0.96857
203062	8	143283441	143494543	75	11	451824	2.9237	0.0017294	475933	0.036065	0.48562	492891	4.3429	7.031e-06	265118	3.7176	0.00010058	959137	7.241	2.2271e-13	445338	2.1108	0.017394
575	8	143535377	143636369	35	10	391309	1.6619	0.048267	408287	0.93245	0.17555	431397	1.9333	0.026597	259635	4.6567	1.6065e-06	845494	3.1671	0.0007699	385391	2.4503	0.0071363
23237	8	143682405	143705833	10	3	349252	-0.21507	0.58514	374601	2.5974	0.0046964	410293	-0.29648	0.61657	257426	1.0887	0.13813	876612	1.9534	0.025385	317746	1.472	0.070509
8629	8	143728874	143761412	20	2	347098	0.45567	0.32431	352103	1.6257	0.052007	370832	-0.056647	0.52259	267722	0.77255	0.21989	828310	1.6388	0.050628	325587	2.0043	0.022519
8000	8	143741726	143774145	25	4	406877	1.3396	0.090187	401944	0.81778	0.20674	418787	1.7885	0.036846	266779	2.5222	0.0058313	877003	2.1852	0.014436	397681	1.8627	0.03125
54742	8	143771529	143795588	12	2	474002	0.85568	0.19609	471699	-1.0614	0.85574	488542	1.1113	0.13322	264231	1.6118	0.053498	945998	0.73043	0.23256	462741	0.96443	0.16742
51337	8	143798621	143828350	12	3	497062	-0.23161	0.59158	506736	0.2393	0.40544	524698	3.3338	0.00042841	267622	3.2447	0.00058796	991106	0.8725	0.19147	487334	2.4337	0.0074721
57152	8	143812362	143833829	11	3	495079	-0.48372	0.68571	520067	0.62672	0.26542	537134	3.6326	0.00014028	267648	3.0799	0.0010352	1011616	0.9308	0.17598	488213	2.4525	0.0070935
137797	8	143821628	143843952	10	3	491333	-0.63098	0.73597	516701	0.62227	0.26688	532479	3.2592	0.00055864	267025	2.9508	0.001585	1008350	0.88387	0.18838	484202	2.8728	0.002034
66004	8	143835756	143869640	10	2	468747	-0.091197	0.53633	486337	-0.45254	0.67456	504823	1.9063	0.028306	263068	1.6098	0.053723	973161	1.2699	0.10206	460647	3.0648	0.001089
8581	8	143856298	143878008	4	2	433685	-0.84028	0.79962	449552	-0.15025	0.55971	464523	1.8995	0.028747	263438	0.3298	0.37078	937443	2.0189	0.021747	423492	2.2367	0.012652
2765	8	143906217	143938262	21	3	470448	-1.6019	0.94541	487816	-0.85806	0.80457	509799	0.49429	0.31055	266951	-0.955	0.83021	982057	0.68393	0.24701	461861	0.39553	0.34622
1584	8	143943773	143971236	26	3	468699	-0.18861	0.5748	478094	-0.75918	0.77613	506736	-0.91787	0.82066	265320	-0.5033	0.69262	978883	0.27396	0.39206	459784	-0.26295	0.60371
1585	8	143981975	144009259	24	3	467684	0.11192	0.45545	489272	-1.0072	0.84308	507158	-1.0895	0.86204	264123	0.055088	0.47803	972476	-0.23739	0.59382	461320	-0.56522	0.71404
4061	8	144089902	144113827	7	2	381781	0.66683	0.25244	399754	0.13222	0.4474	414986	-0.44045	0.67019	262780	0.52183	0.3009	765822	1.9796	0.023875	371101	0.26801	0.39435
286122	8	144110679	144145720	11	2	451363	-0.75841	0.7759	470185	0.84578	0.19884	485884	-0.52074	0.69873	268648	0.12929	0.44856	919212	-0.52637	0.70068	440739	0.79562	0.21313
101928108	8	144152062	144174895	8	1	366042	-0.75283	0.77422	389052	0.25813	0.39815	403816	-1.4712	0.92938	267368	-0.19109	0.57577	876804	-0.29616	0.61645	355454	0.52669	0.2992
4062	8	144229331	144252053	8	2	288000	-0.15185	0.56035	310844	0.084567	0.4663	326466	3.5333	0.00020517	259208	-0.28586	0.61251	802987	1.6249	0.052095	277140	1.4359	0.075519
338328	8	144285068	144309044	9	3	441031	1.7098	0.043649	460403	0.1684	0.43313	479597	-0.66825	0.74801	262201	-0.74771	0.77268	957654	1.2358	0.10826	431211	1.2177	0.11167
286128	8	144318991	144354875	12	3	305683	1.1006	0.13553	328328	-0.89902	0.81568	344324	0.78122	0.21734	268093	1.5286	0.063187	818411	1.2824	0.099846	295186	0.8884	0.18716
2738	8	144323524	144369101	15	3	293686	1.0825	0.13952	316694	-0.53593	0.704	332367	0.70909	0.23913	268065	1.3994	0.08084	806839	1.4527	0.073147	283065	0.64762	0.25861
79943	8	144361651	144392122	11	2	301385	1.869	0.030811	325411	0.62304	0.26663	339924	0.26151	0.39685	268616	0.9758	0.16458	816461	1.4807	0.069348	290858	0.22702	0.4102
116447	8	144381494	144452147	33	6	456352	1.3176	0.093818	478565	-0.13766	0.55474	495370	1.7677	0.038553	266184	1.1396	0.12722	969785	1.7743	0.038005	447754	0.66914	0.2517
114822	8	144441025	144476390	11	3	461023	-0.53989	0.70537	482806	-1.3257	0.90752	498277	2.2523	0.01215	265136	1.1284	0.12958	970171	1.5477	0.060849	450897	0.66398	0.25335
389692	8	144500230	144522602	11	3	425552	-1.2207	0.88891	448762	0.65079	0.25759	464749	0.041726	0.48336	261924	-0.32203	0.62629	936097	-0.022232	0.50887	417064	1.0598	0.14462
23144	8	144509825	144634449	48	11	402347	0.21892	0.41336	426191	0.30408	0.38053	442981	0.27237	0.39267	265605	0.9613	0.1682	881275	0.53561	0.29611	394943	1.9	0.028716
79792	8	144625383	144655232	9	2	493362	0.067798	0.47297	515724	-0.82965	0.79663	530579	1.7268	0.042101	256311	0.46743	0.3201	1003813	-1.0395	0.85072	483399	2.1603	0.015375
642475	8	144638362	144664928	17	5	494038	-0.0018096	0.50072	514774	-0.37	0.64431	532598	1.1908	0.11687	264794	-0.25714	0.60146	1007683	0.35175	0.36251	485077	1.8555	0.031765
93100	8	144646955	144670881	17	5	491136	0.22179	0.41224	512274	-0.42512	0.66463	529948	0.73161	0.2322	265656	-0.67435	0.74996	1005137	0.3728	0.35465	482538	1.7701	0.038359
1936	8	144651867	144689845	23	5	487130	-0.013137	0.50524	504538	0.018627	0.49257	524588	0.11394	0.45464	266475	-0.28606	0.61258	998534	1.0335	0.15067	477852	1.5063	0.065991
84948	8	144670074	144692485	13	3	460789	0.065469	0.4739	498869	0.36859	0.35622	519679	0.69361	0.24396	266396	0.062146	0.47522	992771	1.0513	0.14656	450237	1.2672	0.10253
65263	8	144676083	144701784	15	4	466186	0.26623	0.39503	500288	0.81774	0.20675	522777	0.4061	0.34234	264413	1.0083	0.15665	995723	1.5568	0.059757	455954	3.3287	0.00043619
7264	8	144684788	144710358	12	3	462278	0.424	0.33578	499196	1.019	0.15409	523620	0.41356	0.3396	264083	1.2641	0.1031	995874	1.5277	0.063296	452045	3.4747	0.00025568
9831	8	144708183	144745900	9	2	500350	-1.1107	0.86664	518748	2.0942	0.01812	540452	-0.28576	0.61247	267841	0.46391	0.32136	1013339	-0.38726	0.65072	494283	2.6462	0.0040698
286075	8	144756622	144787672	14	2	469303	-0.23583	0.59322	467747	1.221	0.11104	479777	-0.98792	0.83841	262553	1.3098	0.095124	932803	-0.58564	0.72094	461278	1.6384	0.050673
100130274	8	144778864	144800279	6	3	395937	0.57439	0.28285	392488	1.5163	0.064727	404747	0.36301	0.3583	261850	0.43862	0.33047	865154	0.74059	0.22947	385760	1.9684	0.024512
225689	8	144788507	144814633	5	2	361198	2.1853	0.014435	357474	2.1949	0.014086	379736	-0.27741	0.60927	258616	-0.26703	0.60528	832779	1.2256	0.11017	353960	1.0545	0.14584
286077	8	144796103	144832710	8	2	456060	2.3951	0.0083075	449894	2.4934	0.0063258	469215	-0.11012	0.54384	255980	0.30133	0.38158	920704	1.455	0.072829	448991	0.50185	0.30789
23513	8	144863090	144907890	12	3	295708	0.35725	0.36045	301375	2.536	0.005607	310025	0.69652	0.24305	261972	0.94408	0.17256	783620	0.75776	0.2243	286297	1.0172	0.15452
22827	8	144888514	144921556	7	2	357788	0.76495	0.22215	367445	2.9266	0.0017132	372243	0.81848	0.20654	264211	0.95808	0.16901	823361	0.65639	0.25579	347077	0.54856	0.29165
340371	8	144905755	144934200	9	2	275260	-0.18216	0.57227	285631	2.0553	0.019927	295021	-0.36823	0.64365	264524	0.54306	0.29354	728312	0.98049	0.16342	264750	0.090022	0.46413
83481	8	144929492	144962632	8	4	395480	-0.52332	0.69963	400452	0.25038	0.40115	455752	0.13521	0.44622	262391	-0.21591	0.58547	919200	1.5214	0.064082	387475	0.37084	0.35538
5339	8	144979321	145060913	27	2	459768	-0.68512	0.75337	461262	1.3478	0.088868	479060	-1.9689	0.97552	260136	1.7337	0.041485	904343	0.44002	0.32996	452673	1.7088	0.043744
84875	8	145041320	145070635	8	1	446121	-0.33444	0.63098	449036	0.76256	0.22286	465361	-1.6841	0.95392	263406	1.1776	0.11949	878197	0.0058077	0.49768	442574	0.67976	0.24833
2907	8	145054226	145077596	9	1	484358	-0.29128	0.61458	490864	0.78871	0.21514	504546	-0.76289	0.77724	264093	0.95035	0.17097	962739	0.20691	0.41804	481561	0.65387	0.2566
375686	8	145076582	145112015	2	1	248732	0.47284	0.31816	243224	0.53183	0.29742	260862	-0.54488	0.70708	217612	-0.45344	0.67489	714820	0.55607	0.28908	238784	0.1167	0.45355
392275	8	145092853	145116170	2	1	495028	0.15659	0.43779	515411	-1.0944	0.86312	531814	0.92756	0.17682	216899	2.0278	0.021289	999312	-0.75516	0.77492	497738	-0.014964	0.50597
26873	8	145096167	145125584	4	1	486711	-0.26591	0.60485	501122	-1.0683	0.8573	517951	1.2446	0.10665	227405	3.1002	0.00096686	984687	-0.59543	0.72422	483784	-0.34812	0.63612
54512	8	145123522	145145551	7	1	410568	-0.52516	0.70026	408829	-1.0173	0.84549	425751	1.6493	0.049541	258202	4.3862	5.7681e-06	884057	-0.1715	0.56808	401381	-1.0175	0.84555
8733	8	145127064	145151119	9	1	392315	-0.5943	0.72384	392824	-0.81724	0.7931	407322	1.5482	0.060782	259604	4.3817	5.8878e-06	867422	-0.057832	0.52306	382900	-0.36079	0.64087
1537	8	145139960	145162428	8	1	312257	-0.54937	0.70862	327003	-0.50033	0.69158	337946	1.3265	0.092332	262824	4.3186	7.8496e-06	813655	0.36668	0.35693	303379	0.90758	0.18205
81858	8	145143536	145169140	9	1	273165	-0.56368	0.71351	290733	-0.66774	0.74785	300895	1.272	0.10169	262595	4.3691	6.2371e-06	780132	0.4651	0.32093	265638	1.0906	0.13773
84232	8	145149305	145172515	7	1	221489	-0.62495	0.734	246163	-1.0132	0.84453	256451	1.2243	0.11042	262338	4.3598	6.5089e-06	745180	0.5512	0.29075	214620	1.3486	0.088735
727957	8	145192919	145326843	11	3	241221	0.81274	0.20818	261507	-0.47128	0.68128	270800	-0.78106	0.78262	259709	2.4023	0.0081463	720097	1.4697	0.070816	231157	1.7117	0.043478
23246	8	145476056	145525120	9	1	281156	0.99998	0.15866	302298	0.37099	0.35532	319244	-1.9608	0.97505	264360	-0.88798	0.81272	741427	1.1596	0.12311	269879	0.909	0.18167
3297	8	145505270	145548385	10	1	325908	0.70893	0.23918	338038	0.14164	0.44368	358263	-0.62239	0.73316	264209	-0.6385	0.73843	826288	1.0599	0.14459	314820	1.1668	0.12165
8694	8	145528246	145560582	2	1	487148	0.97753	0.16415	464069	-0.9029	0.81671	495084	0.452	0.32564	263602	0.17513	0.43049	952084	0.10141	0.45961	475300	1.7213	0.042596
83482	8	145544228	145569943	4	2	426021	0.42279	0.33622	426394	-0.69342	0.75598	443735	-0.18616	0.57384	260818	1.4071	0.079693	894491	-0.089878	0.53581	415052	1.2087	0.11338
340393	8	145566886	145589269	12	2	385342	0.25883	0.39788	396569	-0.29526	0.6161	408395	1.0159	0.15484	260911	3.1897	0.00071218	764775	0.47123	0.31874	384348	-0.20923	0.58287
26233	8	145569088	145592183	11	2	375590	0.33749	0.36787	385699	-0.32188	0.62623	398708	1.0848	0.139	261258	3.2121	0.0006589	734965	0.47765	0.31645	375280	-0.1534	0.56096
79581	8	145572217	145594946	10	1	389431	0.42272	0.33625	398139	-0.16636	0.56606	411597	1.142	0.12672	261746	3.1751	0.00074898	737380	0.56046	0.28758	390256	-0.013957	0.50557
203054	8	145587704	145628457	10	2	483507	0.18942	0.42488	495333	-0.36149	0.64113	510530	1.4993	0.066898	263056	3.1996	0.00068812	977054	0.58391	0.27964	476038	-0.53554	0.70386
29894	8	145608446	145644733	11	2	458284	0.57323	0.28325	461067	-0.20606	0.58163	478596	1.1759	0.11982	262951	3.537	0.00020233	941223	1.8802	0.030041	450226	0.0052684	0.4979
55630	8	145627798	145652279	7	2	437870	1.0886	0.13816	431459	0.017802	0.4929	451221	0.57927	0.2812	264009	3.2823	0.00051486	843896	3.2294	0.00062015	428216	0.65008	0.25782
51160	8	145638984	145663946	10	1	482363	1.3436	0.089543	482282	0.036712	0.48536	502871	0.78883	0.21511	266479	2.6134	0.004482	918853	3.5101	0.00022397	473807	0.81886	0.20643
4796	8	145644163	145679871	17	2	427503	1.8851	0.029709	434446	-0.19824	0.57857	453794	0.9804	0.16344	250669	3.1707	0.00076033	867627	3.6548	0.00012867	417780	1.5036	0.066343
50626	8	145665315	145701031	12	3	363140	3.5034	0.00022965	376010	-0.9414	0.82675	395915	0.77179	0.22012	246730	5.4767	2.1667e-08	827679	3.7672	8.2555e-05	352441	3.9894	3.3122e-05
90990	8	145681432	145709499	6	1	409097	3.8359	6.256e-05	430052	-1.4746	0.92984	446427	-0.18249	0.5724	256646	5.4685	2.2692e-08	891313	2.1319	0.016507	398245	4.2806	9.3184e-06
8928	8	145689115	145711718	2	1	493758	4.254	1.0498e-05	512174	-0.94108	0.82667	529131	0.045571	0.48183	249084	5.3994	3.3435e-08	911898	2.5219	0.0058369	481918	3.6511	0.00013057
84988	8	145693365	145737504	8	1	493488	3.6481	0.0001321	514418	-0.12044	0.54793	531033	0.95695	0.1693	258237	5.4377	2.6985e-08	975165	2.331	0.0098768	483586	3.3897	0.00034989
2875	8	145719465	145742555	9	1	492145	3.4045	0.00033145	467420	-0.15066	0.55988	530349	1.0224	0.15329	261433	5.2852	6.2781e-08	1003718	2.2433	0.01244	482837	3.1863	0.0007204
113655	8	145723161	145746596	11	1	493626	3.3784	0.0003646	476351	-0.12823	0.55101	531615	0.98988	0.16112	257839	5.4462	2.5723e-08	1005467	2.1798	0.014634	484104	3.1654	0.00077435
9401	8	145726667	145753210	10	1	494959	3.4198	0.00031329	473886	-0.29771	0.61704	533113	0.73694	0.23058	253166	5.5609	1.3421e-08	1007099	2.1702	0.014996	485499	3.1606	0.00078733
9684	8	145733349	145760562	8	1	490282	3.4295	0.00030233	460488	-0.46904	0.68048	528207	0.71491	0.23733	239920	5.8865	1.9728e-09	999162	2.0753	0.018979	480810	3.2457	0.00058574
441381	8	145737761	145762416	7	1	491348	3.4074	0.00032796	454640	-0.45134	0.67413	528940	0.7856	0.21605	233872	5.9847	1.0838e-09	999161	2.0096	0.022235	481606	3.2843	0.00051124
414919	8	145741599	145764485	5	1	489838	3.3687	0.00037764	510990	-0.3122	0.62256	527265	0.81732	0.20687	227057	5.6013	1.0637e-08	994523	1.8222	0.034213	480004	3.2866	0.00050701
80728	8	145744563	145848891	17	3	429981	3.0015	0.0013431	453573	2.0003	0.022732	469353	0.040112	0.484	236513	5.1487	1.3118e-07	914485	0.78013	0.21766	421452	3.5581	0.0001868
90987	8	145936294	145991285	9	1	367695	0.24064	0.40492	389796	-0.035102	0.514	379343	-0.38689	0.65058	266176	1.1192	0.13153	873988	1.0943	0.13691	357618	1.2914	0.098275
80778	8	145988499	146022725	10	2	369103	0.81367	0.20792	389745	0.01513	0.49396	404057	0.39789	0.34535	263945	0.68176	0.2477	850670	1.6171	0.052931	359966	1.5021	0.066531
6132	8	146005152	146027805	5	2	340269	0.81526	0.20746	358461	-0.74768	0.77267	373456	0.089129	0.46449	260492	0.80285	0.21103	748929	2.2484	0.012276	331507	2.3279	0.0099578
340385	8	146014261	146045461	7	3	250247	0.80284	0.21103	266143	-0.7879	0.78462	278107	1.4966	0.067245	253170	1.3782	0.084072	676165	3.1384	0.00084931	242171	2.4929	0.0063344
7553	8	146042855	146082893	19	1	484676	1.9475	0.025736	506416	0.33481	0.36888	520302	0.62787	0.26504	263210	-0.081276	0.53239	990571	2.6725	0.0037645	475967	0.8221	0.20551
28991	8	146065551	146088932	13	2	493632	2.0172	0.021837	516510	0.39572	0.34616	528752	0.80934	0.20916	263114	0.32194	0.37375	997245	2.7086	0.0033782	486116	0.81989	0.20614
58500	8	146092336	146137453	6	2	397228	1.6862	0.045883	419886	-0.065223	0.526	440517	1.1755	0.11989	263614	-0.51056	0.69517	902375	2.49	0.0063866	388128	1.3703	0.085298
7564	8	146145744	146186274	14	2	298990	2.1237	0.016846	318447	0.13075	0.44799	342740	0.09563	0.46191	255089	2.4309	0.0075299	802768	0.96767	0.16661	287702	0.7766	0.2187
65265	8	146267823	146291416	7	1	406772	1.8133	0.034891	415113	0.27172	0.39292	420471	1.6627	0.04819	267793	0.64403	0.25978	903926	1.6378	0.050735	375798	0.78715	0.2156
55871	9	111038	189077	4	2	358402	-0.5652	0.71403	365044	-0.74777	0.7727	380018	-0.27856	0.60971	254231	-0.63373	0.73687	509585	-0.039765	0.51586	347456	0.0045298	0.49819
157983	9	203108	225893	24	4	399363	-0.32316	0.62671	421573	-0.2414	0.59538	438338	0.7738	0.21952	266489	-1.0792	0.85975	907790	-1.4589	0.9277	390544	0.073675	0.47063
81704	9	204865	475259	264	36	443237	-1.0137	0.84464	464958	-0.83948	0.7994	480844	-0.079713	0.53177	264797	-1.9128	0.97212	944552	0.98147	0.16318	436008	0.49401	0.31065
23189	9	460294	756106	268	29	440488	0.24434	0.40348	461994	-0.73639	0.76925	479492	2.4491	0.0071602	265391	0.80311	0.21095	930251	0.0086503	0.49655	430459	2.6423	0.0041175
1761	9	831690	979090	99	22	366131	0.086919	0.46537	388785	1.2813	0.10004	410883	-0.7037	0.75919	260641	-2.2828	0.98878	845749	0.56099	0.2874	360999	1.8111	0.035063
58524	9	966968	1001732	20	5	338525	-0.13935	0.55541	355764	-1.0244	0.84717	374807	0.76673	0.22162	257738	-0.75178	0.77391	798035	0.56705	0.28534	330740	2.378	0.0087045
10655	9	1039858	1067554	19	9	358276	-0.18139	0.57197	377094	-0.33482	0.63112	400982	0.26648	0.39493	256606	0.72609	0.23389	771680	-0.38709	0.65066	350916	-0.69616	0.75683
6595	9	2005342	2203624	179	43	420222	-0.63304	0.73664	444487	-0.93453	0.82498	463161	1.1239	0.13053	259838	1.1489	0.12531	897567	0.85266	0.19692	408580	-0.11795	0.54695
7436	9	2611679	2664485	43	13	420944	-1.0433	0.85161	444840	2.6064	0.0045744	461966	1.4067	0.079752	256365	-1.3201	0.90661	877485	-0.24652	0.59736	415690	0.68587	0.2464
169522	9	2707526	2740037	17	5	400839	0.14706	0.44154	421788	-0.73576	0.76906	441152	0.12195	0.45147	266140	-0.17273	0.56857	874182	-0.33999	0.63307	375554	0.66493	0.25305
9933	9	2794152	2854130	24	6	318168	-0.39189	0.65243	335062	1.2504	0.10558	361684	1.6075	0.053972	260226	1.7059	0.044009	747725	0.96009	0.1685	300086	0.67195	0.25081
5991	9	3208297	3535992	87	13	377379	-0.16105	0.56397	393650	-0.099088	0.53947	410430	1.1863	0.11775	259451	1.8171	0.034604	862369	-0.90506	0.81728	366302	0.72955	0.23283
169792	9	3814128	4310036	477	97	365604	0.85259	0.19694	389403	0.67247	0.25064	406019	2.2917	0.01096	263535	5.0798	1.8896e-07	858113	7.2336	2.3525e-13	357013	-0.36901	0.64394
6505	9	4480427	4597469	81	22	404900	-1.3182	0.90628	426180	-0.46352	0.6785	443335	1.3728	0.08491	263215	0.31289	0.37718	887867	1.6682	0.04764	395686	-1.3591	0.91295
55064	9	4543386	4676674	92	23	411299	-1.1219	0.86906	439873	-1.0453	0.85205	451039	1.4374	0.075296	261008	-0.62554	0.73419	883841	1.289	0.098701	403765	0.3341	0.36915
403313	9	4652294	4675274	16	5	348942	-0.27895	0.60986	409580	0.17919	0.42889	400336	0.99279	0.16041	249836	0.17031	0.43238	751874	-0.45711	0.6762	342893	1.1758	0.11984
55664	9	4669566	4716594	30	6	360717	0.3342	0.36911	392003	0.92624	0.17716	409950	0.99338	0.16026	264177	-0.54386	0.70673	848532	-0.63974	0.73883	353682	-0.34788	0.63603
50808	9	4699556	4752043	36	11	365153	1.5418	0.061564	388510	1.0843	0.13913	404814	0.78164	0.21721	261640	-0.19834	0.57861	840198	-0.57627	0.71779	354800	-0.30132	0.61842
10171	9	4782834	4871066	76	14	426900	0.51502	0.30327	447925	-1.2105	0.88696	464753	0.3728	0.35465	264551	1.659	0.048556	902628	0.1643	0.43475	414178	-0.36319	0.64177
3717	9	4975245	5139948	51	5	447841	0.53238	0.29723	470122	-0.55818	0.71164	488591	0.40839	0.34149	266296	-0.34919	0.63653	932338	0.67943	0.24843	445204	-0.87733	0.80985
11172	9	5153863	5195618	15	2	426708	0.82316	0.20521	459890	-0.0085915	0.50343	477240	-0.99614	0.84041	261987	0.08537	0.46598	946429	1.0716	0.14195	428180	-0.78108	0.78262
3641	9	5221419	5243967	6	1	491453	0.90046	0.18394	514863	0.44361	0.32866	533912	-2.552	0.99464	265984	-0.28763	0.61319	994354	1.2837	0.099621	483325	-0.32255	0.62648
6019	9	5289864	5314611	9	2	284922	0.11788	0.45308	308925	-1.0011	0.84161	327549	0.53218	0.2973	263446	-1.2637	0.89683	748249	-2.0786	0.98117	276668	1.8163	0.034659
6013	9	5297637	5349873	18	4	239715	-0.033094	0.5132	260120	0.25479	0.39944	279296	0.86408	0.19377	264690	-1.1043	0.86527	627766	0.47602	0.31703	227732	1.5154	0.064839
55848	9	5347966	5448381	64	11	299366	-0.24968	0.59858	324366	0.12794	0.4491	341864	0.90666	0.18229	266515	-0.3112	0.62217	782069	0.6158	0.26901	290812	0.47831	0.31621
29126	9	5440503	5480567	27	5	285511	0.30089	0.38175	311540	0.4021	0.3438	335842	-0.90548	0.81739	266213	-0.089768	0.53576	698595	2.1456	0.015951	275358	0.032659	0.48697
80380	9	5500512	5581282	35	12	416082	-0.087828	0.53499	436377	-1.1465	0.8742	454207	-0.38048	0.6482	261403	0.7754	0.21905	910050	1.1302	0.12919	407371	-0.78277	0.78312
57589	9	5619031	5786557	56	5	443929	0.73882	0.23001	469057	1.484	0.068898	495361	-0.34336	0.63434	265274	0.49492	0.31033	953515	0.62868	0.26478	442015	0.16179	0.43574
79956	9	5774572	5843081	27	2	485181	0.11759	0.4532	506653	2.2071	0.013654	529072	-0.071984	0.52869	265966	1.0111	0.15599	994730	-0.92969	0.82373	481431	-1.3815	0.91644
2315	9	5880895	5919822	21	6	361284	0.62599	0.26566	378145	0.78337	0.2167	392627	0.15271	0.43931	252917	-0.06335	0.52526	781875	0.46438	0.32119	354782	2.0968	0.018007
158358	9	5909008	6018479	37	5	420981	1.0492	0.14705	437037	-0.011128	0.50444	454308	0.7956	0.21313	255476	0.43447	0.33197	833132	0.94256	0.17295	415869	1.5796	0.057094
26953	9	6001019	6025640	9	2	475743	0.55825	0.28834	497313	0.0015992	0.49936	515970	0.4723	0.31836	260642	0.74462	0.22825	937160	0.15844	0.43705	473963	1.6032	0.05444
90865	9	6205149	6267983	33	7	426746	0.1226	0.45121	449864	1.4113	0.079074	466045	0.97154	0.16564	266422	2.3583	0.009179	938124	2.3132	0.010357	419983	-0.86772	0.80723
89882	9	6318349	6341900	5	2	401390	-0.9644	0.83258	423114	0.21148	0.41626	441637	2.8047	0.0025179	266454	1.4379	0.075225	918231	2.1703	0.014991	389459	-0.13551	0.5539
115426	9	6403151	6517054	42	6	473373	-0.96943	0.83383	496026	0.79559	0.21313	511826	2.3928	0.0083613	266869	3.6165	0.00014933	983811	3.3903	0.00034902	465926	1.4397	0.074975
2731	9	6522464	6655692	72	19	431666	-0.042744	0.51705	453879	-0.62637	0.73447	471146	0.35023	0.36308	265277	1.7787	0.037643	917397	1.7928	0.036503	422459	0.16114	0.43599
23081	9	6710863	7185648	342	53	360789	0.63197	0.2637	383782	0.81582	0.2073	401930	1.0127	0.15561	265183	3.9724	3.5572e-05	849259	0.29087	0.38558	352858	1.8966	0.028943
90871	9	7786490	7809806	20	7	312379	0.66484	0.25308	353257	1.5247	0.063664	359169	-0.8391	0.79929	259579	1.5495	0.060637	689254	0.085832	0.4658	314426	1.2344	0.10853
5789	9	8304246	10622723	1542	252	388366	1.2848	0.099427	409827	3.6918	0.00011134	427696	3.8715	5.4094e-05	263076	4.9843	3.1098e-07	874525	4.1973	1.3503e-05	378038	1.9718	0.024318
7306	9	12683385	12720285	20	4	405190	-1.2073	0.88633	427659	1.2592	0.10397	437766	0.5886	0.27807	260034	1.1675	0.1215	903136	2.9695	0.0014916	397030	-0.37643	0.6467
286343	9	12764989	12833059	42	13	359987	-0.76335	0.77737	381453	-0.31481	0.62355	399240	-0.12641	0.5503	262308	0.23421	0.40741	838178	1.0219	0.15342	350320	0.33316	0.36951
8777	9	13095700	13289660	62	8	331322	1.1561	0.12382	353773	1.06	0.14458	368200	-0.16262	0.56459	261283	1.2217	0.11091	839997	1.5462	0.061031	320968	1.6174	0.0529
4781	9	14071842	14408982	166	43	361732	-0.37325	0.64552	381790	-0.94656	0.82807	399924	0.40197	0.34385	259002	3.5539	0.00018979	831465	2.6576	0.0039351	353361	1.7869	0.036975
340481	9	14601069	14703480	72	14	430150	2.1926	0.014167	448904	0.27541	0.3915	466062	1.4259	0.076951	263560	0.19737	0.42177	916522	2.7181	0.0032826	418563	-0.52301	0.69952
9350	9	14709731	14732715	20	5	464927	0.78404	0.21651	486952	0.49429	0.31055	504379	1.8329	0.03341	266819	1.2478	0.10605	953544	-0.22684	0.58973	457997	2.2478	0.012295
158326	9	14724664	14920993	181	44	366593	0.032204	0.48715	385088	2.6626	0.0038768	404697	0.63277	0.26344	261116	2.9836	0.0014245	836087	0.16108	0.43602	359016	0.27848	0.39032
158219	9	15160842	15317358	99	25	385233	-1.4322	0.92396	410020	-0.12991	0.55168	431135	-1.3603	0.91313	265124	0.89502	0.18539	899652	1.197	0.11566	376726	1.088	0.13831
6619	9	15412694	15476747	24	5	465740	0.42068	0.33699	489671	-0.074213	0.52958	508204	1.0612	0.14429	264690	1.8127	0.034937	980451	2.2714	0.011561	461101	1.942	0.02607
11168	9	15454064	15521003	15	3	447126	1.0899	0.13787	471298	-0.46866	0.68034	488268	0.53784	0.29534	263680	2.0561	0.019887	931090	2.9378	0.0016526	440696	1.9697	0.024435
203238	9	15542872	15981897	135	9	416166	0.73719	0.2305	434101	-0.92742	0.82314	453705	3.2978	0.00048731	264414	3.4001	0.00033678	907581	3.287	0.00050623	406436	-0.75371	0.77449
100129385	9	16193933	16286311	83	24	402863	0.27652	0.39108	427353	1.5966	0.055179	436528	2.3414	0.0096055	261268	0.13146	0.44771	885737	2.3939	0.0083344	395903	0.96316	0.16773
54796	9	16399501	16880786	222	44	390787	0.87892	0.18972	414134	2.6651	0.0038482	422769	3.0042	0.0013314	260673	2.3914	0.0083929	885288	2.48	0.0065686	380701	3.631	0.00014117
54875	9	17124989	17513921	158	15	353851	1.4593	0.072247	372550	0.59378	0.27633	390213	3.9243	4.3486e-05	265059	0.84773	0.19829	831927	1.6075	0.053974	344048	1.3062	0.095741
6456	9	17568953	17807122	186	29	371888	1.1046	0.13466	395368	2.6429	0.0041099	414372	0.77586	0.21892	265412	0.90936	0.18158	875663	1.1196	0.13143	362364	1.2613	0.10361
92949	9	18464079	18920948	340	72	394295	0.29054	0.3857	416289	2.121	0.016959	434529	-0.47928	0.68413	264867	0.68337	0.24719	888395	1.5978	0.05504	384355	1.1045	0.1347
158297	9	18917891	19043256	107	16	362710	-0.72524	0.76585	386024	0.70312	0.24099	405155	1.1706	0.12089	266292	0.16287	0.43531	871398	0.84822	0.19816	354089	-0.064771	0.52582
10670	9	19039372	19061023	17	3	397319	0.59299	0.27659	420174	0.22463	0.41113	434927	1.1297	0.1293	267879	-0.21795	0.58627	908840	0.69182	0.24452	386616	0.31782	0.37531
54801	9	19043135	19112940	40	7	426782	0.28548	0.38764	447037	0.055304	0.47795	465452	1.3395	0.090203	267511	-0.31393	0.62321	938673	1.004	0.1577	417088	0.24677	0.40254
123	9	19105759	19137604	8	4	303785	0.37682	0.35315	348802	-0.54877	0.70842	340842	1.6058	0.05416	265379	-0.32314	0.62671	810019	0.68946	0.24527	292683	-1.824	0.96592
55667	9	19220763	19384137	49	7	395956	-0.12665	0.55039	418315	-0.84573	0.80115	434655	-0.059018	0.52353	266379	0.53468	0.29644	890237	1.7993	0.035986	385099	-1.7254	0.95777
6194	9	19366253	19390272	11	3	475022	0.338	0.36768	498111	-0.82212	0.7945	513918	0.65221	0.25713	265697	1.0914	0.13754	947885	2.603	0.0046208	465908	-1.9254	0.97291
340485	9	19398925	19462618	31	6	431664	1.5039	0.066298	438252	-0.20434	0.58096	479508	-1.1064	0.86573	263234	0.99744	0.15927	912493	0.15685	0.43768	406586	0.46562	0.32074
25769	9	19497450	19799059	166	31	369201	0.29366	0.38451	390524	1.073	0.14163	404758	2.6301	0.0042675	261632	3.8809	5.2027e-05	826295	1.307	0.095607	360225	0.91737	0.17948
4300	9	20331663	20632514	105	25	299466	-0.20792	0.58235	322912	0.021178	0.49155	338519	0.6646	0.25315	256685	-0.10549	0.54201	779330	2.2235	0.013091	290552	-0.46623	0.67948
54914	9	20648309	21005954	170	20	390684	0.70545	0.24027	413478	0.10819	0.45692	429872	2.1405	0.016157	267199	2.3182	0.010219	891038	0.18015	0.42852	382036	0.6604	0.2545
401494	9	20993620	21041635	33	6	466831	0.16585	0.43414	491037	0.61617	0.26889	506834	1.7168	0.043004	267634	1.2123	0.11271	977349	-0.05347	0.52132	458874	-0.78924	0.78501
3456	9	21067104	21087943	9	3	501472	0.69745	0.24276	529593	-0.90182	0.81642	545853	1.1695	0.12111	261426	0.21182	0.41612	1018368	-0.25835	0.60193	497450	-1.5787	0.9428
3467	9	21130631	21152144	13	4	460562	-1.0997	0.86427	481443	-0.85922	0.80489	461271	1.6958	0.044965	256041	0.95654	0.1694	896470	-0.32198	0.62627	449177	-0.31426	0.62334
3452	9	21155636	21176659	12	2	254019	-0.40529	0.65737	272060	-0.71442	0.76252	288051	-0.083814	0.5334	266688	1.416	0.078389	757230	2.1838	0.014489	240793	-0.47416	0.68231
3441	9	21176617	21197598	8	1	248112	-0.13363	0.55315	270014	-0.80103	0.78844	285036	0.44627	0.3277	267905	0.12156	0.45162	777068	1.0875	0.13842	235986	-1.1568	0.87633
3444	9	21191468	21212204	5	1	241569	-0.74502	0.77187	263940	-0.80795	0.79044	278699	0.4596	0.3229	267834	0.75859	0.22405	746337	1.383	0.083325	228901	-0.80767	0.79036
3446	9	21196180	21217142	7	2	275231	0.20646	0.41822	293336	-1.1195	0.86854	309504	0.45487	0.3246	267820	1.147	0.12568	777350	1.3037	0.096173	263162	0.32984	0.37076
3449	9	21206372	21227310	5	2	298676	0.62244	0.26682	314398	-0.60681	0.72801	330835	0.29914	0.38242	267254	2.5156	0.0059417	800232	0.62191	0.267	286826	0.9901	0.16106
3451	9	21217242	21238221	5	1	255443	-0.14075	0.55597	276688	-0.22323	0.58832	291263	0.32943	0.37092	268171	1.6776	0.046717	760905	0.59747	0.2751	242272	0.41411	0.3394
3448	9	21229201	21249978	5	1	255034	-0.37573	0.64644	276082	-0.68477	0.75326	290996	0.28518	0.38775	267830	0.82058	0.20594	756604	0.90659	0.18231	241782	0.70421	0.24065
3442	9	21294613	21315312	8	1	371503	0.11969	0.45236	392836	-0.55443	0.71036	409459	0.41995	0.33726	268248	-0.70623	0.75998	861470	1.3	0.096803	330967	0.56153	0.28722
55958	9	21321018	21345429	9	3	379724	0.20036	0.4206	402947	-1.2698	0.89793	445067	0.028328	0.4887	265981	1.3377	0.090499	891294	1.2277	0.10978	369953	0.84707	0.19848
3443	9	21340317	21360886	7	2	460501	0.60535	0.27247	487078	-1.1975	0.88445	537584	0.22134	0.41241	267261	0.31278	0.37723	974581	1.3848	0.083049	453981	0.60141	0.27378
3447	9	21357371	21378075	10	3	339060	-0.30544	0.61998	362157	-0.40751	0.65818	378257	0.57238	0.28353	265384	0.18992	0.42469	848256	1.5155	0.064818	330559	-0.57389	0.71698
3440	9	21374254	21395396	9	3	301697	-0.079002	0.53148	322938	-1.2142	0.88766	342453	-0.93301	0.82459	267300	1.6285	0.051708	815733	1.8812	0.029973	292422	-1.2108	0.88702
3445	9	21399146	21420184	13	4	372810	0.62459	0.26612	394691	-0.13318	0.55297	414837	-0.43031	0.66651	265702	1.5123	0.065226	889841	1.957	0.025175	364070	-0.38837	0.65113
3439	9	21430453	21451315	6	4	364239	1.0053	0.15738	382210	-0.22866	0.59043	426517	-0.35232	0.6377	263301	2.1098	0.017438	871574	0.6727	0.25057	352100	-0.70183	0.75861
338376	9	21470838	21492312	7	2	294348	-0.11569	0.54605	312552	-0.050514	0.52014	332600	-0.48123	0.68482	257393	2.9958	0.0013685	737122	-0.19911	0.57891	288870	-0.88974	0.8132
4507	9	21792635	21951040	61	10	360397	0.36766	0.35656	394624	0.030148	0.48797	404570	2.0031	0.022583	265297	0.88001	0.18943	853807	1.0189	0.15412	354487	1.3487	0.088718
1029	9	21957751	22004490	18	7	366961	1.1139	0.13266	392555	0.27917	0.39006	406928	2.1088	0.017481	257837	1.4318	0.076106	832667	0.92355	0.17786	359431	-0.91021	0.81864
1030	9	21992902	22019312	18	5	434313	1.213	0.11257	455904	0.32322	0.37327	473423	1.9864	0.023493	262469	1.054	0.14594	915920	0.40047	0.34441	428671	-0.63588	0.73757
63951	9	22436840	22462472	13	4	364756	2.1228	0.016887	385241	2.0294	0.021208	403893	-0.54253	0.70627	264813	1.9415	0.026097	862976	1.247	0.1062	359468	2.8821	0.001975
1993	9	23680097	23836342	87	21	403732	-0.13556	0.55391	423645	0.65733	0.25548	440619	0.019895	0.49206	261384	5.6306	8.9786e-09	863470	6.1094	5e-10	392703	-0.016747	0.50668
100129669	9	24533193	24555889	8	4	391788	1.3363	0.09073	408176	2.3899	0.0084271	424348	2.543	0.0054946	255149	2.6841	0.0036363	835123	0.073028	0.47089	381663	3.5667	0.00018078
286319	9	25666387	25688856	9	3	343711	-0.12427	0.54945	372702	1.9075	0.028229	362209	1.0822	0.13959	263047	-1.7925	0.96348	710368	1.2989	0.096994	343162	0.37385	0.35426
100506422	9	26056673	26128406	37	8	336424	0.10548	0.458	362153	1.8812	0.029975	374153	2.1273	0.016696	265747	-0.9988	0.84105	845408	1.7512	0.039958	326292	1.0912	0.1376
79886	9	26830683	26902826	21	5	464493	-1.1116	0.86684	500132	-0.24239	0.59576	503299	0.5477	0.29195	264915	0.71635	0.23689	985766	0.95159	0.17065	449036	0.49125	0.31162
9373	9	26893368	26957468	27	4	484158	-1.2757	0.89897	510154	-0.35434	0.63846	528863	0.52498	0.2998	267090	0.74896	0.22694	1004190	1.2416	0.1072	480756	0.60347	0.2731
80173	9	26937037	27072931	33	7	474003	-0.26415	0.60417	499304	-0.56947	0.71548	515027	0.74629	0.22775	265021	0.90982	0.18146	975892	1.0167	0.15464	469038	0.29306	0.38474
64922	9	26983134	27015691	6	3	444791	-0.69845	0.75755	470187	-0.055446	0.52211	481135	0.83762	0.20112	264119	1.3305	0.091683	881425	0.96082	0.16832	437171	0.17808	0.42933
7010	9	27099147	27240172	148	36	431416	-0.86514	0.80652	454397	0.61673	0.26871	475081	1.5287	0.063166	266849	-0.39377	0.65313	925451	0.36137	0.35891	423316	1.1577	0.12349
54586	9	27274652	27307137	31	6	359511	-0.19369	0.57679	382120	-0.0052091	0.50208	398503	-0.17814	0.57069	264926	-1.3397	0.90982	856272	0.60276	0.27334	351631	-1.2219	0.88913
79817	9	27315207	27540223	129	32	365037	0.011312	0.49549	386706	-1.3524	0.91188	400530	1.3358	0.090801	259001	1.7914	0.036614	809026	1.9474	0.025745	358070	-0.89841	0.81552
56832	9	27514312	27536496	20	5	410280	-0.44806	0.67295	429391	0.036165	0.48558	443258	0.98655	0.16193	256184	1.0714	0.14199	801602	0.055534	0.47786	401887	-0.9182	0.82074
203228	9	27536543	27583864	37	8	474066	-0.38267	0.64902	496185	0.50868	0.30549	512490	0.66942	0.25161	263565	1.5004	0.066755	947477	1.846	0.032445	466880	-0.67129	0.74898
158038	9	27938084	29222998	673	113	424204	0.4628	0.32175	447360	1.475	0.070111	462712	3.4326	0.00029891	265193	0.097873	0.46102	918947	7.5017	3.1488e-14	414551	1.476	0.069965
48	9	32374601	32460834	54	11	426425	0.7029	0.24106	446030	1.1111	0.13325	455471	0.81274	0.20818	264674	-0.99509	0.84015	919137	2.168	0.015079	418317	-0.81825	0.79339
23586	9	32445300	32536322	43	8	404575	1.0767	0.14081	433294	0.49616	0.30989	439318	0.79394	0.21362	265718	-0.48773	0.68713	913764	3.5235	0.00021298	403399	-2.4442	0.99274
10210	9	32530542	32562626	13	3	312385	1.2223	0.1108	336235	0.33323	0.36948	350080	1.5834	0.056663	268490	-0.10867	0.54327	822131	2.986	0.0014134	302213	-1.1269	0.87011
4712	9	32543524	32583182	14	3	303098	0.75765	0.22433	328191	0.8101	0.20894	342724	1.5202	0.064229	268336	-0.31405	0.62326	783388	3.0466	0.0011571	292379	-1.42	0.9222
138474	9	32619452	32645667	4	1	506113	-1.2308	0.89081	533214	1.55	0.06057	547330	-0.35611	0.63912	267490	0.13428	0.44659	1023687	-0.95684	0.83068	492615	-0.44493	0.67182
401498	9	32773497	32799199	13	3	432089	-0.62128	0.73279	456107	0.7739	0.21949	472086	0.42706	0.33467	263228	0.69708	0.24287	943757	0.31035	0.37815	418301	0.74302	0.22873
54840	9	32962604	33011639	24	4	430328	-1.3764	0.91565	452481	1.1813	0.11873	467298	-0.12686	0.55047	267632	0.85107	0.19736	928262	0.31968	0.37461	412274	2.0132	0.022045
3301	9	33015209	33049905	25	5	431824	-1.3077	0.90451	457293	0.85991	0.19492	463980	0.30531	0.38007	266223	1.2467	0.10625	936205	0.31017	0.37822	409420	2.4288	0.0075747
55234	9	33031850	33086714	25	4	418997	-0.60141	0.72622	443706	0.61413	0.26957	459553	0.35986	0.35948	267145	1.645	0.049983	934259	-0.0018318	0.50073	403895	3.1758	0.00074716
2683	9	33100636	33177356	41	8	355278	0.62479	0.26605	373137	0.52706	0.29908	388510	-0.92455	0.8224	260875	1.0601	0.14454	838725	0.77211	0.22002	338703	0.25557	0.39914
27290	9	33230196	33258565	16	2	490390	-1.3546	0.91223	510658	0.20833	0.41749	529864	-0.87911	0.81033	267317	0.64814	0.25845	998271	-0.22381	0.58855	474651	2.4989	0.0062289
573	9	33242469	33274759	13	2	493388	-1.6955	0.95501	512592	0.79385	0.21364	528567	-0.77413	0.78057	268514	0.76538	0.22202	993268	-0.0092461	0.50369	475804	2.7995	0.0025589
51510	9	33254877	33292067	13	2	486351	-1.364	0.91371	506241	0.90187	0.18356	521431	-1.0515	0.85348	268614	0.68559	0.24649	988780	-0.21831	0.58641	468240	3.0019	0.0013414
4799	9	33280418	33381155	18	4	449667	-0.81051	0.79118	466235	0.36067	0.35917	486724	-1.2043	0.88576	266534	0.53914	0.29489	956353	-0.39089	0.65206	433249	2.3853	0.0085323
364	9	33374948	33412643	8	3	432204	-0.8517	0.80281	455220	-0.26197	0.60333	474313	-1.6851	0.95401	264956	-0.6598	0.74531	857149	-2.0916	0.98176	417401	0.5812	0.28055
360	9	33431152	33457631	13	4	494692	-0.56517	0.71402	516822	-0.85223	0.80296	533521	2.0298	0.021187	265157	0.24234	0.40426	1004094	-1.1283	0.8704	480753	1.5973	0.055098
65083	9	33451351	33483941	22	6	478096	-0.92938	0.82365	502114	-0.42284	0.66379	519248	1.9088	0.028147	265868	-0.29792	0.61712	969250	-1.5899	0.94407	463873	0.70855	0.2393
441459	9	33514347	33612658	16	6	355747	0.074744	0.47021	397769	-0.38089	0.64836	412533	0.27717	0.39083	259835	0.4582	0.3234	813273	0.91324	0.18056	323181	2.1646	0.01521
5646	9	33740464	33809229	18	5	468273	-1.7493	0.95988	489502	-0.053037	0.52115	506605	-0.12575	0.55004	263807	0.54286	0.29361	954022	2.2981	0.010779	453790	2.6445	0.0040906
54926	9	33807162	33930401	32	7	461137	-1.5132	0.93489	489643	0.53587	0.29602	521487	1.2622	0.10343	267542	2.0699	0.01923	980042	2.5554	0.0053026	454259	3.3884	0.00035154
55833	9	33911691	34058947	50	8	489418	-1.9115	0.97203	512376	0.86138	0.19451	533559	0.55074	0.29091	267311	1.7538	0.039732	992421	2.7273	0.003193	482927	3.233	0.00061258
25853	9	34076381	34136771	21	5	477196	-0.21322	0.58442	498072	1.6883	0.045677	515823	1.1215	0.13104	269023	2.8656	0.0020814	992808	0.46851	0.31971	468029	2.5428	0.0054977
51271	9	34169003	34262521	22	4	502508	-1.4997	0.93316	528383	0.93898	0.17387	548982	0.26854	0.39414	269380	-0.59657	0.7246	1020390	1.0214	0.15353	497335	3.484	0.00024699
347240	9	34242378	34339198	33	6	497226	-1.8135	0.96512	519577	0.86515	0.19348	535876	-0.37965	0.6479	268987	-0.1696	0.56734	1009508	1.3539	0.087885	489934	3.1302	0.00087337
318	9	34319504	34353711	10	3	498786	-1.2841	0.90044	519839	1.8897	0.029396	536676	-0.81519	0.79252	267983	-0.59749	0.72491	1012037	1.2631	0.10328	490639	2.4033	0.0081234
57462	9	34358907	34386894	7	3	502709	-1.4068	0.92025	526418	0.011211	0.49553	551005	0.011333	0.49548	267816	0.029289	0.48832	1024521	0.74115	0.2293	498497	4.546	2.7342e-06
84688	9	34369017	34407898	20	5	490346	-0.32287	0.6266	510762	0.89543	0.18528	534072	0.69549	0.24337	267868	-0.45476	0.67536	1009039	1.5247	0.063662	484291	2.3473	0.0094554
203259	9	34388182	34468568	39	8	490911	0.74643	0.2277	511179	0.76444	0.2223	532177	1.4199	0.077812	268115	-0.0011174	0.50045	1006624	2.5527	0.0053442	483072	2.3262	0.010003
27019	9	34448750	34530987	24	5	432972	0.91593	0.17985	453913	0.42542	0.33526	472889	2.6203	0.0043925	267765	0.059791	0.47616	944102	2.7932	0.0026098	424855	2.0298	0.021187
375704	9	34511040	34533037	6	2	334809	0.4529	0.32531	353460	-1.3067	0.90434	368339	3.5177	0.00021763	266489	0.79119	0.21442	838286	2.0537	0.020003	321737	3.1864	0.00072028
1271	9	34541425	34600713	28	7	322083	0.063377	0.47473	344548	1.3905	0.082192	360990	1.1552	0.12401	264094	1.4027	0.080348	820013	1.2063	0.11385	311492	1.7737	0.038055
138716	9	34600482	34622110	5	2	505335	2.6553	0.003962	530317	1.9346	0.026518	547372	0.66716	0.25234	268589	0.85339	0.19672	1022684	0.36641	0.35703	498758	1.7827	0.037314
11258	9	34603542	34630520	8	3	503873	2.2394	0.012566	530384	1.5957	0.055278	547535	0.75577	0.22489	268107	1.1653	0.12195	1023412	0.49659	0.30974	498535	1.1789	0.11922
138715	9	34611455	34638011	11	3	503744	1.9566	0.025198	531211	1.347	0.088996	548780	0.56251	0.28688	268060	1.2154	0.1121	1023344	0.70554	0.24024	498610	0.86947	0.1923
10280	9	34624719	34647805	6	2	498438	1.2877	0.098921	527676	1.5318	0.062791	545043	0.67309	0.25045	266504	1.1887	0.11728	1018998	0.63537	0.26259	494870	0.82215	0.2055
2592	9	34636586	34660595	8	3	496540	1.8885	0.029479	519311	1.5011	0.066662	537464	0.94774	0.17163	265779	1.4909	0.067999	1008425	1.2149	0.1122	489357	1.2237	0.11053
3590	9	34642182	34671899	14	3	499296	2.173	0.01489	522323	1.4841	0.068894	539138	1.6213	0.052476	266756	2.2645	0.011772	1007885	0.86188	0.19438	491771	1.332	0.091426
10850	9	34651893	34672689	11	2	499398	2.2231	0.013104	521296	1.3634	0.086371	538087	1.5072	0.065885	265991	2.3816	0.0086192	997509	0.35907	0.35977	490652	1.3273	0.092201
6363	9	34679567	34701274	11	3	497306	2.463	0.0068882	521199	1.6054	0.0542	537478	0.67458	0.24997	267005	1.9874	0.023437	1009770	-0.28633	0.61269	489441	1.1597	0.12309
6366	9	34699002	34720164	8	3	476701	0.25303	0.40012	500343	2.6533	0.003985	517210	2.4692	0.00677	262733	1.34	0.09012	991224	-0.31871	0.62503	469303	0.41782	0.33804
259308	9	34713050	34739535	10	3	474139	0.27958	0.3899	503440	4.0726	2.3249e-05	520260	2.7459	0.0030171	263489	2.1557	0.015553	992854	-1.0713	0.85798	471817	0.71761	0.2365
23349	9	34947484	34992541	16	6	291694	1.4314	0.076154	311990	2.9483	0.0015977	328732	1.8335	0.033363	253490	3.9783	3.4701e-05	765261	1.6628	0.048175	281932	0.19337	0.42333
25822	9	34979638	35008430	9	4	318381	1.5765	0.057461	331041	3.6462	0.00013309	345159	1.7886	0.036838	254430	3.6768	0.00011809	755258	1.6011	0.054675	308640	0.6275	0.26517
138724	9	35031102	35055988	9	2	434305	1.5403	0.061738	459139	3.9963	3.2167e-05	473348	0.28655	0.38723	266428	3.1563	0.00079884	942037	3.0906	0.00099873	427249	-0.32281	0.62658
7415	9	35046065	35082739	15	3	431953	1.5576	0.059665	453312	4.1522	1.6468e-05	467464	1.2841	0.099556	257556	3.3368	0.00042369	933343	3.1369	0.00085369	423548	-0.51806	0.69779
2189	9	35063833	35090043	6	3	393630	0.61338	0.26981	416697	5.2972	5.8794e-08	425929	0.60598	0.27227	243767	4.1733	1.5012e-05	892073	1.5616	0.059195	386259	-0.96808	0.8335
84720	9	35077028	35106598	11	3	476985	1.4879	0.068382	497073	3.3527	0.00040016	512308	0.5174	0.30244	254969	2.8868	0.0019462	973552	3.8773	5.2802e-05	466702	-0.63479	0.73722
30968	9	35089888	35113184	12	4	485466	1.493	0.067717	506085	2.445	0.0072421	523169	0.62228	0.26688	256290	2.1702	0.014995	994470	4.479	3.7498e-06	475541	-0.67838	0.75123
80256	9	35094118	35126338	14	4	487734	1.4181	0.078078	508740	3.2725	0.00053294	493197	0.66651	0.25254	262358	1.8998	0.028728	932113	4.1541	1.6328e-05	477966	0.35951	0.35961
10497	9	35151976	35415334	67	8	468780	-0.88643	0.81231	491315	3.2123	0.0006584	508802	-0.30492	0.61979	266193	0.74176	0.22912	978098	2.9399	0.0016417	460831	0.60349	0.27309
9853	9	35480007	35571895	36	7	488836	2.2557	0.012044	513424	-0.11418	0.54545	530015	2.6119	0.0045023	267067	0.14056	0.44411	999218	2.2874	0.011085	482172	3.1738	0.00075229
730112	9	35551827	35573896	9	3	497792	2.4684	0.0067855	523142	0.21718	0.41403	538861	2.6111	0.004513	267398	-0.45244	0.67452	1010556	0.088639	0.46468	491136	3.6305	0.00014145
7016	9	35595281	35620038	8	2	498295	2.213	0.013449	479012	0.45795	0.3235	493540	1.5479	0.060818	262862	-0.11698	0.54656	965855	1.4981	0.067054	494274	3.7577	8.5727e-05
971	9	35599976	35628862	9	3	498817	2.072	0.019134	483461	0.4482	0.32701	498193	1.5456	0.061101	262368	-0.33187	0.63001	969238	1.4392	0.075051	493901	3.9595	3.7556e-05
27240	9	35639295	35660947	17	5	447171	-0.094022	0.53745	467792	-1.5031	0.9336	486047	1.0904	0.13778	265436	0.8376	0.20113	877593	0.82024	0.20604	439254	1.5352	0.062365
203260	9	35648279	35671500	18	4	467511	-0.50179	0.69209	491458	-1.2053	0.88595	508717	0.48595	0.3135	266361	-0.16877	0.56701	906106	-0.11428	0.54549	462947	1.6498	0.049497
84904	9	35648872	35685863	29	6	466865	-0.22145	0.58763	489936	-1.2024	0.8854	507861	0.28932	0.38617	265641	1.281	0.1001	932246	0.25304	0.40012	460650	2.2553	0.012058
768	9	35663915	35691156	16	5	431258	1.9225	0.027274	454354	-0.044282	0.51766	472150	-0.06428	0.52563	265688	2.8901	0.0019256	941384	1.2852	0.099367	422722	2.3492	0.0094061
7169	9	35671990	35700583	16	6	398144	2.6398	0.0041478	420050	0.70632	0.23999	438090	-0.32026	0.62561	263096	3.7443	9.0449e-05	906649	2.3144	0.010323	387910	2.5401	0.0055416
7094	9	35687334	35742392	21	4	453400	1.9028	0.028533	476770	1.1617	0.12267	472862	0.23579	0.4068	260060	3.3551	0.00039674	924018	3.0936	0.00098875	444944	2.2773	0.011384
10488	9	35722317	35747005	6	2	504399	1.5778	0.057311	530007	1.066	0.14322	469087	0.23713	0.40628	255650	3.278	0.00052268	880262	3.0249	0.0012434	497258	3.6069	0.00015494
57704	9	35726863	35759925	12	3	492417	2.3004	0.010712	513932	0.94548	0.17221	489561	0.48788	0.31282	260427	2.8152	0.0024374	925733	1.6883	0.045678	483493	4.981	3.1635e-07
9827	9	35739277	35763264	9	2	488515	2.3305	0.0098898	508743	0.98684	0.16186	524141	0.50909	0.30534	266856	2.386	0.0085169	997564	1.6086	0.053851	479105	5.0661	2.0303e-07
692094	9	35742987	35764274	8	2	486621	2.2865	0.011112	505600	1.1206	0.13123	520927	0.44783	0.32714	266578	2.5404	0.0055364	994123	1.5158	0.064785	476209	5.0326	2.42e-07
4882	9	35779962	35819728	18	3	494690	1.0298	0.15155	514203	1.4532	0.073079	531106	-1.1884	0.88266	268040	2.5462	0.0054455	1005749	1.9376	0.026338	485519	3.1362	0.00085582
26206	9	35797782	35822269	11	3	489740	1.4088	0.079441	506282	1.3972	0.08118	524387	-1.1147	0.8675	268002	2.6012	0.0046456	998613	2.1863	0.014397	479949	3.882	5.18e-05
84681	9	35802957	35825481	9	3	486733	1.8942	0.029102	502330	0.99411	0.16009	521461	-1.1198	0.8686	268218	2.4184	0.0077947	995575	2.3306	0.0098872	477660	5.0389	2.3407e-07
392307	9	35807014	35843372	16	4	492862	2.0383	0.020762	512077	1.1779	0.11942	530007	-1.1263	0.86999	264574	2.4768	0.0066282	1003371	2.1683	0.015068	484813	4.6957	1.3283e-06
51754	9	35819222	35864844	23	5	490750	2.2828	0.011221	515185	0.69675	0.24298	533417	-1.08	0.85994	265180	2.4605	0.0069371	1005852	1.9102	0.028054	484167	5.6986	6.0409e-09
392309	9	35859460	35880398	9	3	485321	1.8562	0.03171	506540	-0.28952	0.61391	527822	-1.0355	0.84978	267297	2.4671	0.0068115	1000401	1.6282	0.051741	478505	5.3739	3.8527e-08
646962	9	35896189	35917138	9	4	407848	1.4767	0.069875	431431	0.72167	0.23525	447995	0.13514	0.44625	265797	0.78813	0.21531	772082	1.8923	0.029224	400181	1.823	0.034154
56656	9	35947105	35968151	9	3	468712	-0.27881	0.6098	496631	0.66961	0.25155	512355	-0.53365	0.70321	265776	0.62944	0.26453	983602	1.3327	0.091323	464351	0.16401	0.43486
8434	9	36026910	36134452	46	9	397273	-0.063323	0.52525	419715	1.1903	0.11696	435793	-0.026867	0.51072	265277	0.34394	0.36545	905047	-1.1895	0.88288	393615	1.7387	0.041045
152007	9	36126730	36173910	29	8	445665	-0.90874	0.81826	481098	0.29506	0.38397	499374	0.073306	0.47078	265751	0.50469	0.30689	909409	0.00029969	0.49988	444322	2.7653	0.0028432
881	9	36155990	36181331	10	2	498710	-0.61306	0.73008	513745	-0.99319	0.83969	535230	-0.87643	0.8096	267218	0.25873	0.39792	1006140	-0.96668	0.83315	491153	2.7882	0.0026502
1211	9	36180853	36222059	25	6	488236	-1.1208	0.86882	508324	-0.55249	0.7097	524342	-2.0181	0.97821	266706	2.1578	0.015473	998359	-1.0761	0.85907	476977	1.8224	0.034194
10020	9	36204438	36287053	28	6	490725	-1.4257	0.92303	511512	-0.89169	0.81372	527189	-2.6349	0.99579	267663	0.95336	0.1702	1002191	0.36632	0.35706	479905	2.0752	0.018984
152006	9	36326395	36497568	40	4	445096	0.13164	0.44764	468095	1.7532	0.039785	481289	1.2019	0.11469	261352	0.41572	0.33881	956924	1.1781	0.11939	435382	2.7871	0.002659
9833	9	36562859	36687680	25	3	375917	1.2635	0.10321	395220	0.92877	0.17651	407982	2.1641	0.01523	253877	1.5237	0.063794	814769	1.7431	0.040654	369266	1.8411	0.032801
5079	9	36823272	37044476	159	35	395043	0.72367	0.23463	415067	0.66036	0.25451	431573	1.4517	0.073299	260205	0.12262	0.4512	861005	4.0973	2.0901e-05	385987	1.2673	0.10252
84186	9	37110161	37368146	49	6	333984	1.821	0.034301	355427	1.8679	0.030886	372492	4.2584	1.0295e-05	265179	-0.4818	0.68503	838489	4.6424	1.7216e-06	322839	2.5233	0.005813
9380	9	37412693	37446990	19	6	374153	0.011914	0.49525	396527	-0.55647	0.71105	412685	1.4802	0.069404	265170	2.1263	0.016738	856134	1.3161	0.094073	364100	1.0274	0.15213
9925	9	37428099	37475407	15	5	452901	-0.45343	0.67488	477803	0.035826	0.48571	494343	1.912	0.027939	264839	0.62919	0.26461	935904	1.6637	0.048082	446153	1.527	0.063384
64425	9	37475945	37513694	35	4	479608	-0.029374	0.51172	493838	0.22732	0.41009	505198	2.6771	0.0037128	267518	0.49541	0.31016	966743	1.7211	0.042613	470245	2.8359	0.0022847
26267	9	37500889	37586250	43	7	446008	0.019769	0.49211	467469	-0.069547	0.52772	480799	3.1142	0.00092227	266717	0.89689	0.18489	950219	2.2538	0.012104	437380	3.1497	0.00081714
401505	9	37578410	37602636	8	2	495968	1.616	0.05305	525971	0.50667	0.30619	541611	0.84274	0.19969	267293	-0.25562	0.60088	1018147	3.671	0.0001208	494261	2.836	0.0022843
22844	9	37641052	37756901	87	19	375045	-0.43117	0.66683	397660	1.6194	0.052685	415956	1.3246	0.092652	265940	0.22908	0.40941	881246	-0.20601	0.58161	366827	0.65187	0.25724
158234	9	37743797	37788969	22	5	394013	-0.085845	0.53421	416543	1.9515	0.025496	438222	1.3268	0.092288	266842	-0.39425	0.6533	904802	0.5155	0.3031	383388	1.2814	0.10003
51010	9	37769711	37795089	14	4	439168	-0.85009	0.80236	463578	2.6099	0.0045287	492863	1.3441	0.089451	266064	-0.5215	0.69899	952713	0.23172	0.40838	430594	1.4038	0.080196
79269	9	37790551	37877666	24	2	474031	-0.93629	0.82544	502084	2.1047	0.01766	517877	1.9664	0.024626	268186	0.075307	0.46999	991992	0.48227	0.31481	468475	0.88282	0.18867
92014	9	37867572	37914350	14	4	394777	-0.034427	0.51373	423860	1.2688	0.10226	440579	2.2948	0.010872	268067	0.13009	0.44825	911185	0.11545	0.45404	391400	0.30874	0.37876
6461	9	37905895	38079210	76	9	319881	-0.74775	0.7727	341447	4.3018	8.4705e-06	357427	0.92899	0.17645	264312	1.976	0.024079	823190	-0.33418	0.63088	310778	-1.5112	0.93463
219	9	38382661	38408662	32	12	358257	0.86598	0.19325	381394	0.13719	0.44544	390768	-0.18975	0.57525	262115	0.25942	0.39766	776432	1.379	0.083949	350253	0.89007	0.18671
347252	9	38396525	38434444	35	8	325065	0.76701	0.22154	351134	1.1141	0.13261	366895	-0.08256	0.5329	264792	-0.46344	0.67847	764815	0.69332	0.24406	317841	1.2632	0.10325
253650	9	38533190	38630626	6	3	375211	1.9516	0.025496	392361	0.55089	0.29086	408797	-0.87399	0.80894	235504	1.7378	0.04112	682823	-0.33656	0.63177	366867	-1.1256	0.86984
79937	9	39060196	39298300	3	2	273489	-2.3543	0.99072	267847	1.4522	0.073224	251314	1.3682	0.085625	211972	1.2582	0.10415	473259	-0.16824	0.5668	270137	1.1841	0.11819
5239	9	70961815	71155977	58	11	342348	0.4047	0.34285	346664	0.58815	0.27821	363459	-0.14944	0.5594	253011	1.0909	0.13765	668368	-1.1376	0.87236	332108	0.95673	0.16935
169693	9	71141496	71165783	12	4	462027	0.17844	0.42919	481911	0.54271	0.29367	503587	0.15134	0.43985	262528	0.83811	0.20099	891531	-0.38873	0.65126	454256	0.3926	0.34731
8395	9	71310188	71634092	173	26	400156	0.76801	0.22124	433668	0.48648	0.31331	443356	1.9266	0.027016	264056	1.9942	0.023064	817570	3.1729	0.00075459	395144	1.5946	0.055405
116224	9	71384964	71408609	12	3	368805	0.69993	0.24199	388956	-0.50604	0.69359	423268	0.73622	0.2308	259372	-0.30453	0.61964	557005	0.40192	0.34387	358821	0.42906	0.33394
5568	9	71617426	71645600	17	5	446345	-0.57762	0.71824	484419	0.78078	0.21746	487258	0.75308	0.2257	264814	-0.32113	0.62595	912102	2.343	0.0095656	452777	-0.49252	0.68882
2395	9	71640479	71725094	51	8	472389	-1.4955	0.93261	498888	-1.096	0.86347	520307	0.16492	0.4345	267202	-2.2281	0.98706	984553	0.39031	0.34815	472046	-1.9802	0.97616
9414	9	71704875	71880124	94	14	480337	0.15369	0.43893	504756	0.63122	0.26395	523701	-0.017915	0.50715	267236	-0.46421	0.67875	983721	-0.48493	0.68614	472865	-0.2781	0.60953
9413	9	71929287	72017372	51	10	449866	-1.1347	0.87174	470538	0.90051	0.18392	486738	2.1599	0.015392	266225	1.0898	0.13791	959914	-0.89241	0.81391	438819	0.54048	0.29443
320	9	72032448	72297275	128	17	418722	0.36053	0.35923	435617	1.7271	0.042078	449602	2.7634	0.0028599	265892	3.9261	4.3169e-05	917015	1.5647	0.058829	408399	1.2641	0.1031
375743	9	72314438	72384916	20	4	279113	0.82623	0.20434	297103	0.90641	0.18236	325464	0.76132	0.22323	266683	-1.206	0.88609	795313	5.1475	1.3202e-07	268537	-0.48067	0.68463
138255	9	72425731	72531148	62	14	441050	0.88414	0.18831	460979	0.30077	0.38179	470723	1.145	0.1261	265726	0.62408	0.26629	925164	2.8401	0.0022549	403171	0.9215	0.17839
256691	9	72648435	72851899	79	9	334046	-0.6361	0.73765	332463	0.33159	0.3701	351092	-0.43635	0.66871	266127	1.1729	0.12041	805889	2.1597	0.015398	317862	0.73363	0.23159
23137	9	72863878	72979789	33	4	483647	-0.76618	0.77822	507586	0.4251	0.33538	524238	0.50884	0.30543	267953	1.1722	0.12055	999783	2.0093	0.022254	476910	1.9396	0.026216
687	9	72989513	73039573	17	3	426609	-0.27835	0.60963	448575	0.99572	0.15969	449440	-0.44086	0.67034	263962	1.7802	0.037521	906012	1.6732	0.047147	417666	1.7098	0.04365
80036	9	73133979	74071782	521	66	459679	2.7332	0.0031361	481600	3.4753	0.00025519	498832	1.4184	0.078041	265026	0.98438	0.16246	956542	2.9566	0.0015552	452045	1.536	0.062273
23670	9	74288282	74394373	54	13	368883	-0.18337	0.57275	399635	-0.093813	0.53737	412025	-0.94102	0.82665	262699	-0.56371	0.71352	872771	-0.96509	0.83275	362680	2.3745	0.0087859
51104	9	74467368	74536148	7	2	248853	0.52798	0.29875	265120	1.0908	0.13768	278555	-0.64858	0.7417	238302	0.38348	0.35068	614791	0.99846	0.15903	241782	2.0989	0.017911
138241	9	74516190	74598373	12	3	190806	0.7184	0.23625	203981	1.1139	0.13267	215989	-0.7586	0.77595	233779	0.21557	0.41466	551124	0.71588	0.23703	184812	2.2609	0.011882
138240	9	74656275	74697728	23	6	359336	1.7345	0.041414	384254	0.276	0.39127	403057	-0.26238	0.60349	266755	1.778	0.0377	832119	0.71082	0.2386	353109	-1.2313	0.89089
9615	9	74719511	74877140	74	13	454273	0.44528	0.32806	475290	0.99514	0.15983	496464	1.1541	0.12424	267777	2.8239	0.0023719	964020	1.605	0.054247	447938	2.9713	0.0014825
7763	9	74956341	74990163	18	3	463105	0.43793	0.33072	488177	0.40647	0.3422	504400	0.089491	0.46435	268289	-0.57452	0.71719	976566	0.53385	0.29672	458056	-0.87166	0.8083
117531	9	75126717	75461267	126	13	480826	1.5431	0.061406	503938	-0.22924	0.59066	522079	0.44591	0.32783	267045	0.23081	0.40873	992964	0.6998	0.24203	473514	-0.56926	0.71541
216	9	75505578	75663633	93	15	396209	2.9314	0.001687	420051	-3.2024	0.99932	418832	1.7811	0.037446	257677	1.0842	0.13914	845311	1.3723	0.084987	389166	-0.24639	0.59731
301	9	75756721	75795309	29	8	404435	1.2034	0.11442	427325	0.86339	0.19396	444460	-0.44324	0.67121	265770	1.7778	0.037716	889072	1.1586	0.12331	396050	1.7237	0.042385
6096	9	77102252	77313534	93	18	429225	-0.32044	0.62568	449467	2.2518	0.012168	467311	0.44392	0.32855	264690	1.3667	0.085861	926307	3.6598	0.00012622	418375	0.42768	0.33444
140803	9	77327411	77513010	66	15	402076	1.0171	0.15456	421464	0.28452	0.388	445090	1.4343	0.075743	265189	1.2776	0.10069	871701	2.7994	0.0025598	392733	1.6089	0.053815
55071	9	77551499	77577802	9	2	246225	-0.9821	0.83698	270434	0.94466	0.17242	284930	-0.60024	0.72583	266101	0.78595	0.21595	750862	1.7264	0.042142	236077	0.42628	0.33495
138199	9	77585936	77653326	18	4	326667	-1.3146	0.90568	351933	1.6291	0.051647	369633	-0.14413	0.5573	264213	1.1641	0.1222	841719	1.2977	0.097198	320500	0.22375	0.41148
54981	9	77666116	77713133	31	8	339383	0.81636	0.20715	362700	3.0011	0.001345	379316	-1.191	0.88317	266373	1.8313	0.03353	837612	0.38892	0.34867	331299	0.33977	0.36702
26578	9	77693398	77772114	54	14	429894	1.4344	0.075734	452871	1.432	0.076071	470693	-0.043361	0.51729	265509	0.9418	0.17315	915567	1.5063	0.065998	421615	-0.068392	0.52726
5125	9	78495560	78987255	338	92	383542	1.8191	0.034445	403777	2.4376	0.0073924	425180	2.1643	0.01522	263901	1.9173	0.027601	874806	1.2084	0.11345	374978	-0.37351	0.64562
55312	9	78990433	79019444	10	3	485798	-0.46115	0.67766	502993	-1.9187	0.97249	525109	-0.30303	0.61907	268198	-1.2733	0.89854	997741	1.0357	0.15017	475384	-1.2268	0.89006
2650	9	79024752	79132332	50	11	486377	-0.15462	0.56144	508352	-1.1545	0.87586	527509	-0.69797	0.7574	266386	-0.37168	0.64494	987930	2.1905	0.014243	479081	0.13137	0.44774
158471	9	79216292	79531136	209	42	383281	-0.074651	0.52975	407308	-0.25204	0.59949	422740	0.42504	0.33541	261292	1.1381e-05	0.5	875847	-0.16746	0.5665	375117	-0.73868	0.76995
442425	9	79624571	79645869	8	3	481068	0.39148	0.34772	502818	1.1597	0.12309	521357	0.64971	0.25794	261842	1.7676	0.038565	992661	0.63081	0.26408	471807	0.80452	0.21055
23230	9	79782269	80042399	90	9	477433	1.5066	0.065962	501519	3.0907	0.00099853	516028	-1.313	0.9054	267562	0.55338	0.29	989308	0.46101	0.3224	471670	-0.068141	0.52716
9630	9	80027995	80273232	128	34	410293	-0.25636	0.60116	429936	0.41456	0.33923	446923	1.0405	0.14906	262466	-1.9557	0.97475	902113	0.77474	0.21925	400661	-0.017238	0.50688
2776	9	80325189	80656219	90	9	317273	-1.4008	0.91936	342170	0.98578	0.16212	355202	0.29356	0.38455	265966	3.1488	0.00081975	828438	2.4564	0.0070166	309031	0.23809	0.40591
84131	9	80840978	80896799	17	4	452149	-0.94016	0.82643	469309	-0.28082	0.61058	488012	0.16492	0.4345	266483	0.65338	0.25676	959118	-0.82474	0.79524	441293	-0.2074	0.58215
29968	9	80901991	80955009	37	10	349295	0.079004	0.46851	369342	0.20431	0.41906	388368	-0.28571	0.61245	265014	2.4725	0.0067094	845225	0.83199	0.20271	337762	-0.68749	0.75411
7091	9	82176878	82351658	59	8	381676	0.26846	0.39417	410444	1.7721	0.038189	421579	1.5617	0.05918	265562	1.5637	0.058949	897511	2.4057	0.0080698	372512	1.1885	0.11733
7088	9	84188598	84313596	77	27	367002	0.72767	0.23341	391895	0.078391	0.46876	403356	0.75952	0.22377	262111	1.0017	0.15823	837378	1.6134	0.053329	358109	-0.39973	0.65532
389762	9	84548415	84575009	2	1	483756	0.14433	0.44262	504880	1.3675	0.085734	520735	-0.15312	0.56085	266732	1.6461	0.049874	996027	0.27766	0.39064	474716	-0.80295	0.789
389763	9	84593687	84620171	6	2	331470	0.28164	0.38911	353447	1.9572	0.025165	367850	0.8253	0.2046	260104	2.27	0.011603	840374	2.1319	0.016509	322378	-0.85005	0.80235
158158	9	85584500	85688043	31	3	280428	-0.45293	0.6747	298095	0.44556	0.32796	312786	-0.69513	0.75651	261270	0.25726	0.39849	737377	3.3996	0.00033745	269255	0.16698	0.43369
257019	9	85847905	86163348	219	43	447263	0.34385	0.36548	466242	3.3789	0.00036395	482567	0.19349	0.42329	265752	0.087609	0.46509	944769	2.6445	0.0040902	439133	1.3032	0.096247
414328	9	86227964	86269045	21	5	359175	1.0156	0.15491	378416	-1.0181	0.84569	392127	0.80886	0.2093	268546	-0.65137	0.7426	821930	-0.88801	0.81273	347251	3.4993	0.00023322
29979	9	86264878	86333168	38	5	388029	1.5574	0.05969	413811	-0.0011356	0.50045	422383	0.87486	0.19083	268711	-0.15031	0.55974	892140	-0.078125	0.53114	381652	2.2904	0.011
80318	9	86344336	86454431	26	2	420439	-0.51619	0.69714	441844	4.9284	4.145e-07	455994	0.066228	0.4736	268161	3.2059	0.00067312	913490	1.8632	0.031214	412311	0.27831	0.39039
55582	9	86441613	86546428	25	4	392452	-0.88544	0.81204	416139	3.8743	5.346e-05	429303	0.81156	0.20852	268119	2.1263	0.016737	848753	0.97384	0.16507	387597	0.57122	0.28392
84267	9	86543226	86581665	12	3	329005	-1.6103	0.94633	370027	3.1807	0.0007347	383662	0.5438	0.29329	267308	3.7375	9.2919e-05	776110	2.2393	0.012569	342038	-0.52782	0.70119
3190	9	86572998	86605692	10	3	381609	-0.61775	0.73163	407881	3.5461	0.00019551	421780	1.0981	0.13609	261345	3.8579	5.7174e-05	850380	2.1595	0.015406	378539	0.10716	0.45733
80010	9	86585321	86628989	14	4	385081	-0.84666	0.80141	436923	3.8153	6.7997e-05	425281	0.96629	0.16695	262131	3.7146	0.00010176	865835	2.1839	0.014484	382019	-0.11995	0.54774
64078	9	86880765	86993413	126	24	442094	1.0646	0.14353	463785	0.42029	0.33714	478653	-2.2545	0.98792	259646	-1.0504	0.85323	903874	0.50543	0.30663	434708	1.445	0.074229
4915	9	87273417	87651985	190	37	415906	2.1539	0.015626	436278	4.646	1.6923e-06	451411	3.0064	0.0013219	265140	1.0825	0.13952	911657	7.2411	2.2249e-13	404758	2.7567	0.0029198
23287	9	88151454	88366944	65	8	309177	-0.056754	0.52263	326732	2.3561	0.0092329	339753	1.626	0.051971	263676	1.3621	0.08658	811030	1.8129	0.034924	299750	0.94136	0.17326
60560	9	88546009	88648350	16	3	327014	0.061354	0.47554	348202	2.6319	0.0042461	380143	1.0274	0.15211	243592	-1.3066	0.90433	843778	0.72175	0.23522	316133	0.23135	0.40852
51280	9	88619018	88725116	41	6	338698	2.0885	0.018377	363669	3.0862	0.0010135	378025	2.0473	0.020313	255435	-1.2313	0.8909	848186	-0.35137	0.63735	332562	-0.66543	0.74711
389766	9	88825180	88884572	20	5	269123	0.00020859	0.49992	289269	2.7371	0.0030993	307585	0.59189	0.27696	266248	-0.33702	0.63195	777351	1.6588	0.048582	257870	2.1789	0.014669
81689	9	88869461	88907676	14	3	254740	0.96498	0.16728	274002	2.7426	0.0030473	291971	-0.09635	0.53838	268171	0.077291	0.4692	765957	3.1083	0.00094099	243489	2.0934	0.018158
79670	9	88892648	88979402	27	4	425771	1.3681	0.085638	445089	3.4445	0.00028607	462752	-0.1026	0.54086	268111	-0.12233	0.54868	936644	2.3375	0.0097071	415264	0.66901	0.25174
2619	9	89549277	89572104	7	3	492571	0.82561	0.20451	518022	0.35106	0.36277	534464	-1.2292	0.8905	266459	0.39513	0.34637	1006366	1.6173	0.052911	486051	1.1909	0.11684
401535	9	89753559	89784641	25	3	466172	2.4933	0.0063278	481365	0.80764	0.20965	505440	-1.2608	0.89631	268391	1.0647	0.1435	977497	-0.67119	0.74895	457999	0.00068077	0.49973
1612	9	90102601	90333566	201	39	394981	-0.89886	0.81564	419980	0.87589	0.19054	432167	0.84646	0.19865	266076	0.19685	0.42197	870202	1.866	0.031017	385203	1.5929	0.055594
1514	9	90330974	90356384	14	3	322411	-0.55567	0.71078	345403	0.28442	0.38804	361455	0.60114	0.27387	266887	-0.082124	0.53273	829950	1.1346	0.12827	311919	1.1374	0.12768
286234	9	90487772	90513814	15	3	469662	-0.54673	0.70772	494096	-0.64508	0.74056	493669	-0.83394	0.79784	263873	0.23573	0.40682	980829	0.00032635	0.49987	445561	0.39017	0.34821
441452	9	90522877	90548572	1	1	229131	-0.36824	0.64365	254825	-0.86331	0.80602	268386	1.6359	0.050929	256686	-0.61994	0.73235	727801	-0.14785	0.55877	219765	1.2674	0.10251
23552	9	90571356	90599695	5	2	374238	1.621	0.052514	404142	1.0992	0.13585	415387	0.0042159	0.49832	265575	-0.68169	0.75228	891997	0.43826	0.3306	362828	0.80475	0.21048
645961	9	90734220	90759900	1	1	185284	0.073064	0.47088	209200	0.95257	0.1704	238800	0.39415	0.34674				255041	0.02623	0.48954	176782	-1.1286	0.87047
10927	9	90992584	91103623	28	1	450048	-1.7102	0.95639	457163	0.48308	0.31452	484439	-0.15616	0.56205	259123	1.1674	0.12153	939589	1.5637	0.058948	427172	1.6731	0.04715
158046	9	91139203	91200704	22	4	432304	-1.514	0.93499	453894	0.90842	0.18183	462206	1.85	0.032154	255971	1.4962	0.0673	909138	-0.093361	0.53719	424891	-0.92582	0.82273
286238	9	91233250	91277075	16	4	463610	-2.5138	0.99403	484573	4.6395	1.7459e-06	505072	1.1028	0.13506	263923	-1.2646	0.89699	974323	0.28742	0.3869	471525	1.1984	0.11539
286223	9	91595778	91621057	14	4	327390	0.91248	0.18076	351770	1.3964	0.081291	369932	-1.2292	0.8905	265835	-0.86768	0.80722	803976	0.39304	0.34714	317878	1.4723	0.07047
1903	9	91596324	91630070	21	5	383608	0.65558	0.25605	395320	1.0903	0.13779	412478	-0.8698	0.80779	260257	0.21014	0.41678	875099	0.028653	0.48857	361533	1.0776	0.1406
53358	9	91610686	91803682	83	15	456337	0.48544	0.31368	476928	1.0011	0.15839	490696	1.3375	0.090529	262563	0.48081	0.31532	941064	0.80234	0.21118	446099	-0.76761	0.77864
1164	9	91916113	91941618	16	6	434807	0.96228	0.16795	450838	-0.47768	0.68356	469736	0.17886	0.42903	262610	0.080836	0.46779	917975	1.3526	0.088084	423236	-0.076102	0.53033
79048	9	91923394	91984561	24	5	457205	0.69928	0.24219	476278	-0.041281	0.51646	493881	-0.012764	0.50509	262323	0.14107	0.44391	966593	0.58284	0.28	446086	0.067433	0.47312
10507	9	91965706	92122906	66	15	461050	0.23533	0.40698	482255	0.3528	0.36212	498834	-1.0645	0.85646	260796	1.1026	0.13509	965282	1.7701	0.038354	451385	0.1923	0.42375
10912	9	92209913	92231470	19	3	332273	0.27114	0.39314	354690	2.1382	0.016249	385397	-0.55732	0.71135	257355	4.8834	5.2145e-07	833937	0.022703	0.49094	334648	2.168	0.015081
54769	9	93362114	93415108	26	7	431947	0.78743	0.21551	454537	-0.11084	0.54413	471184	-0.48396	0.68579	266516	0.40954	0.34107	940614	-0.29213	0.61491	421564	-1.0565	0.85464
6850	9	93554012	93670842	118	29	415920	-1.3224	0.90699	437273	-0.15758	0.56261	456114	-0.84472	0.80087	265970	0.63767	0.26184	886337	-1.9253	0.97291	400854	-0.81946	0.79374
549	9	93966097	94134215	56	9	430131	0.98228	0.16298	456565	-0.42789	0.66563	475313	2.0051	0.022477	261989	1.2376	0.10794	941554	0.6372	0.262	432338	-0.1298	0.55164
4783	9	94161327	94196908	18	6	363329	-0.37025	0.6444	382690	0.2017	0.42008	402958	1.732	0.041641	264376	1.0483	0.14724	814989	0.12857	0.44885	352653	1.0964	0.13644
4920	9	94474878	94722444	149	26	471896	1.5756	0.057559	492760	1.3415	0.089878	509671	0.65283	0.25693	263353	0.28726	0.38696	977120	0.47977	0.31569	461584	-0.60749	0.72824
10558	9	94783416	94887756	44	9	456008	0.0084052	0.49665	475463	0.0038129	0.49848	490214	1.6013	0.054651	256972	-0.012573	0.50502	930778	0.94066	0.17344	447450	1.389	0.082413
3376	9	94962489	95066038	28	5	442336	1.1654	0.12194	465252	-0.21378	0.58464	481331	0.76751	0.22139	262842	0.082587	0.46709	937148	0.60165	0.2737	436184	0.039882	0.48409
55035	9	95049640	95097876	20	5	462280	0.74084	0.2294	483888	-0.12668	0.5504	499832	0.031341	0.4875	263641	-0.46257	0.67816	949400	0.94282	0.17289	456272	-0.56726	0.71473
401541	9	95077741	95387446	139	9	395021	0.61733	0.26851	419488	-0.86152	0.80552	437112	-0.5649	0.71393	266893	-0.74117	0.77071	900386	1.1617	0.12268	386146	0.21086	0.4165
4969	9	95136249	95176976	21	4	261979	-0.38232	0.64889	286205	-0.25768	0.60167	300957	-0.96788	0.83345	265708	-0.94264	0.82707	731036	1.3307	0.091643	253432	0.56866	0.28479
4958	9	95166527	95196836	12	2	297897	0.20667	0.41814	334602	-0.40256	0.65636	349271	0.28596	0.38745	268580	0.38916	0.34858	823212	0.64594	0.25916	272403	0.50118	0.30812
54829	9	95208487	95254844	27	3	408180	1.0797	0.14014	432090	-0.75166	0.77387	447740	-0.67149	0.74905	268200	-0.6262	0.73441	921945	1.1112	0.13324	398949	0.074633	0.47025
1842	9	95245829	95308374	31	3	467080	1.2442	0.10671	490282	-0.68079	0.752	505270	-1.0289	0.84823	266638	-0.5869	0.72136	980901	1.1922	0.1166	457853	0.41692	0.33837
64768	9	95365466	95442547	32	5	449483	-0.78117	0.78265	476332	-0.94846	0.82855	489352	-0.72332	0.76526	266446	-1.1974	0.88443	964846	0.85168	0.1972	443280	0.21479	0.41496
23299	9	95463645	95537083	19	2	457744	-0.84334	0.80048	486632	-1.578	0.94272	499092	-1.1549	0.87593	266579	-1.0776	0.8594	975987	0.23132	0.40853	454109	0.78525	0.21615
101929748	9	95557667	95580649	12	3	472127	0.41781	0.33804	493988	0.022608	0.49098	510237	-0.25813	0.60185	267323	-0.39138	0.65224	984120	0.1158	0.45391	462982	1.8243	0.034055
83744	9	95597313	95650320	17	3	388215	1.4231	0.077353	408803	1.1176	0.13188	428559	1.3883	0.082519	267525	1.2721	0.10167	899191	0.78023	0.21763	379164	1.9489	0.025655
89846	9	95699601	95808518	44	10	403452	-0.34611	0.63537	415929	1.7969	0.036178	434093	0.050941	0.47969	264703	0.10694	0.45742	894687	-0.071647	0.52856	385268	-0.27832	0.60962
203328	9	95810989	95857420	22	4	387200	-0.43152	0.66695	410245	0.36829	0.35633	437532	1.1081	0.13391	259202	-0.45077	0.67392	870821	1.4468	0.073974	377748	0.3831	0.35082
84270	9	95848450	95885565	15	5	401943	1.0575	0.14515	426592	0.12965	0.44842	443403	-1.0607	0.85559	264139	-0.0064005	0.50255	864499	0.65378	0.25663	394298	0.77773	0.21836
4814	9	95873771	95906570	9	3	483261	0.68603	0.24635	506892	-1.5695	0.94173	525831	-0.15966	0.56342	265109	2.1154	0.017197	980132	-1.3665	0.91411	476742	0.83568	0.20167
65268	9	95936437	96092854	72	11	407043	0.84825	0.19815	434548	0.65844	0.25513	452251	1.6411	0.050385	267198	3.7208	9.9284e-05	927336	1.9938	0.023087	398487	0.76977	0.22072
445577	9	96070481	96118696	27	6	288652	0.73872	0.23004	308791	0.96012	0.1685	325934	1.9208	0.027378	267294	3.5061	0.00022736	799447	1.7889	0.036815	276760	-0.24309	0.59603
158293	9	96198776	96225874	7	3	497449	1.2241	0.11045	522988	2.4842	0.0064916	538255	2.1984	0.013962	266713	4.2883	9.0015e-06	1014758	7.8622	1.8874e-15	490258	-0.24327	0.5961
23196	9	96204173	96338397	55	6	464363	1.253	0.1051	486766	3.1869	0.00071902	493356	2.7768	0.0027446	267019	4.9915	2.9961e-07	968580	6.1094	5e-10	459074	-0.36098	0.64094
5253	9	96328909	96451869	75	10	445334	0.9454	0.17223	466934	2.4019	0.0081549	485831	2.2654	0.011744	265151	4.1811	1.4506e-05	930093	7.0862	6.8945e-13	436151	-0.95701	0.83072
101929519	9	96423303	96445032	12	3	498791	1.3441	0.089459	522344	2.0276	0.021299	537712	2.0109	0.022166	266975	3.7968	7.3295e-05	1009940	6.301	1.4791e-10	489959	-1.292	0.90182
56033	9	96703909	96727608	11	3	335784	0.21901	0.41332	359471	0.29438	0.38423	376555	1.1263	0.13002	268387	-0.50555	0.69341	849820	-0.96461	0.83263	326240	1.0727	0.1417
138639	9	96783076	96882138	32	5	483561	0.074265	0.4704	514282	1.8963	0.028962	532447	2.0234	0.021517	267040	-0.52781	0.70119	1004411	-0.63053	0.73583	476436	0.53673	0.29573
169841	9	97011578	97075291	35	8	399473	1.9129	0.027877	421735	1.2336	0.10868	437564	0.83364	0.20224	266967	-0.026274	0.51048	886647	2.8241	0.0023709	384182	0.43178	0.33295
54754	9	97070478	97100926	1	1	500239	2.1127	0.017314	520627	-0.75052	0.77353	535183	0.94013	0.17358	265521	0.78294	0.21683	1011625	2.465	0.0068505	480326	0.33643	0.36827
728026	9	97099492	97119845	2	1	453006	1.2609	0.10368	476146	0.21006	0.41681	494948	-1.0418	0.85125	259323	0.59562	0.27571	740253	2.1955	0.014065	436244	-0.5622	0.71301
84641	9	97126833	97233202	27	4	500394	2.6175	0.0044291	525777	-0.78407	0.7835	544794	0.37521	0.35375	268433	1.5249	0.06364	1018341	2.5664	0.0051381	488616	0.20066	0.42048
8789	9	97311002	97366075	38	7	476561	2.9537	0.0015702	497339	0.28006	0.38972	514682	0.12597	0.44988	264492	-1.6798	0.9535	985192	3.6991	0.00010818	460999	0.25064	0.40105
2203	9	97355415	97412531	39	7	460137	2.7164	0.0032999	480140	-0.19804	0.57849	492008	-0.050562	0.52016	265875	-1.5299	0.93698	964799	4.0024	3.1346e-05	445424	0.027926	0.48886
84909	9	97478886	97859500	102	12	386274	-1.9882	0.9766	409382	-0.28794	0.6133	427303	0.28079	0.38944	257766	-0.15883	0.5631	894478	2.1948	0.014088	373650	1.6499	0.049482
2176	9	97851336	98089991	58	6	270149	-0.83624	0.79849	288929	-0.58165	0.7196	305863	-0.52499	0.7002	264540	0.30514	0.38013	776962	0.57259	0.28346	259258	1.5579	0.05963
5727	9	98195264	98289247	36	5	426099	2.4548	0.0070486	450217	1.5682	0.058422	452482	1.3046	0.096011	258171	5.5301	1.6001e-08	881462	7.7126	6.1617e-15	417943	3.0608	0.0011039
375748	9	98627900	98741122	38	5	421134	1.1425	0.12663	455049	0.81093	0.2087	467134	-0.15253	0.56061	266738	1.2893	0.098641	936541	3.0406	0.0011806	425481	-1.1128	0.8671
158434	9	98858943	98888693	13	4	399431	-1.0373	0.85021	422617	0.055521	0.47786	439089	-0.11168	0.54446	263047	1.4799	0.069454	884944	0.18564	0.42637	391890	0.080616	0.46787
3293	9	98987588	99074662	45	11	364264	-0.56163	0.71282	388819	-0.003066	0.50122	387264	-0.9106	0.81875	258217	1.7576	0.039405	820909	1.0869	0.13854	356382	1.6877	0.045737
11046	9	99065719	99155992	48	9	406015	0.5693	0.28458	430317	0.35982	0.35949	446318	0.87038	0.19205	265007	4.3777	5.9966e-06	899976	-0.1391	0.55531	398962	2.7706	0.0027981
195828	9	99138223	99190669	21	3	477506	1.3086	0.095342	497448	0.41296	0.33982	515512	1.3096	0.095168	263954	4.8183	7.2392e-07	968503	-0.30522	0.6199	468049	2.51	0.006036
22927	9	99202414	99263618	25	2	490719	1.6416	0.050335	514596	0.17195	0.43174	536808	1.7003	0.044537	266647	5.3224	5.1215e-08	1003122	-0.65762	0.74461	482505	2.6309	0.0042574
8555	9	99242807	99392112	30	4	421980	1.7652	0.038764	439559	0.25042	0.40113	461164	1.8504	0.032131	255190	5.3574	4.2222e-08	914281	-0.41608	0.66133	413765	2.5251	0.0057836
195827	9	99393109	99427603	3	2	233481	-0.15571	0.56187	256934	0.93432	0.17507	265969	0.29557	0.38378	238819	-0.97596	0.83546	730213	1.0121	0.15575	222953	-0.57622	0.71777
22869	9	99508147	99550401	8	2	303050	0.94867	0.17139	316919	2.0483	0.020265	325474	-0.56585	0.71425	225104	-1.1976	0.88446	614906	-2.5585	0.99474	301497	-0.054549	0.52175
158431	9	99568754	99706169	22	3	328181	0.54294	0.29358	330281	1.9486	0.025673	354459	-1.2389	0.89231	231658	-0.21256	0.58417	673811	-1.5391	0.93811	327332	0.05641	0.47751
441457	9	99681286	99714572	1	1										240088	-1.5566	0.94021	824367	-1.1163	0.86786
1515	9	99781959	99811925	10	1	450477	0.88021	0.18937	474690	1.2206	0.11113	482923	-1.4366	0.92458	267823	0.13886	0.44478	957953	-0.89881	0.81562	442314	0.68197	0.24763
100499483	9	100059910	100149577	45	4	492212	-0.67819	0.75118	515197	-1.5889	0.94396	531464	-1.684	0.95391	267271	0.070758	0.4718	988088	1.1497	0.12514	485265	-1.4756	0.92998
23424	9	100164302	100268407	28	4	376385	-0.10868	0.54327	425571	1.1002	0.13561	446535	1.3009	0.096644	267209	2.3485	0.0094246	907509	0.50028	0.30844	397370	0.74227	0.22896
7111	9	100253462	100377177	67	17	410685	1.2624	0.1034	437601	2.9396	0.0016433	451312	2.4302	0.0075443	264022	1.4748	0.070135	907562	1.2873	0.098991	403732	-0.74228	0.77104
158427	9	100352362	100405962	16	4	417346	1.725	0.04226	456296	1.7163	0.04305	457220	1.226	0.11009	267801	0.97884	0.16383	901333	0.98834	0.16149	408706	1.0507	0.14671
4686	9	100385705	100446030	13	3	360626	1.7257	0.042201	413774	1.3261	0.092401	399390	1.2603	0.10378	268774	1.7595	0.039247	853776	1.2041	0.11428	361073	-0.15795	0.56275
7507	9	100427191	100469691	11	4	388178	1.8333	0.033377	424488	2.1113	0.017372	426604	1.6813	0.046356	267021	1.3263	0.092363	896244	1.3829	0.083343	367764	-0.34169	0.63371
2304	9	100605537	100628997	16	2	490818	2.8592	0.0021237	520183	-1.0944	0.8631	536043	0.902	0.18353	268712	-0.38101	0.6484	1012264	1.817	0.034608	487939	-0.64183	0.73951
51531	9	100652380	100694852	20	4	456519	2.6286	0.0042873	479713	0.13284	0.44716	497306	0.97333	0.1652	268303	0.10398	0.45859	971541	1.8301	0.033615	449451	-0.58438	0.72052
55363	9	100679073	100717197	10	2	478848	0.33577	0.36852	448176	0.17266	0.43146	473567	1.5245	0.063697	269376	-1.0113	0.84405	950478	0.19356	0.42326	423935	-0.10678	0.54252
10541	9	100735479	100790860	17	4	292708	1.0213	0.15356	315285	1.3787	0.083998	332852	1.1571	0.12361	265142	0.23008	0.40901	801061	0.20843	0.41745	282875	-1.0087	0.84344
9830	9	100788071	100891695	43	8	335286	0.68815	0.24568	363177	0.49987	0.30858	369617	0.33156	0.37011	260617	0.1796	0.42873	840177	1.0484	0.14723	333572	0.14315	0.44309
54187	9	100808959	100855365	23	4	300600	0.55622	0.28903	338959	0.52969	0.29816	332751	-0.28929	0.61382	266168	0.21861	0.41348	822809	0.56999	0.28434	305683	-0.61758	0.73157
7464	9	100873257	100964956	67	18	412181	1.376	0.084411	433385	1.3923	0.081916	456640	0.047536	0.48104	262111	0.46576	0.32069	900660	1.2861	0.099205	404432	-0.74675	0.77239
55357	9	100951280	101028003	50	9	493308	2.4314	0.0075195	522319	2.6603	0.003904	540165	-0.5017	0.69206	266058	1.3622	0.08656	1005897	1.27	0.10205	486527	0.32848	0.37127
9568	9	101040364	101481479	304	64	396754	0.75471	0.22521	418340	2.4505	0.0071339	438395	0.95807	0.16901	264397	1.1892	0.11718	880194	3.0698	0.0010711	384917	2.1767	0.014753
203286	9	101484291	101568794	34	5	423870	-0.034487	0.51376	449301	-0.32964	0.62917	467994	0.99192	0.16062	262150	1.2397	0.10754	933972	1.5178	0.064527	418803	1.2795	0.10036
79695	9	101559981	101622363	32	9	377116	-0.95013	0.82898	397766	0.46894	0.31956	418684	0.94194	0.17311	259754	0.53657	0.29578	854844	0.4254	0.33527	367924	1.163	0.12241
1306	9	101695995	101843074	78	14	466249	-0.12862	0.55117	487510	1.0404	0.14907	508751	-0.018279	0.50729	264748	-0.33935	0.63283	978020	-0.0064342	0.50257	461135	1.4284	0.076587
7046	9	101857412	101926474	25	2	394817	0.60034	0.27414	445241	0.56516	0.28598	431430	0.75946	0.22379	266819	1.2448	0.1066	888935	0.47729	0.31658	384664	0.82368	0.20506
85365	9	101968707	101994246	4	2	463335	0.67381	0.25022	487448	0.31683	0.37568	504272	0.18279	0.42748	262687	-1.8218	0.96576	862904	-1.4698	0.92919	454922	2.5131	0.0059835
10952	9	101974570	102002901	8	2	482749	0.5672	0.28529	509858	1.1297	0.1293	525348	-0.30076	0.6182	265189	-2.1313	0.98347	943975	-1.3121	0.90525	476284	2.1276	0.016685
8013	9	102574137	102639173	15	3	439846	1.9086	0.028157	452803	0.09475	0.46226	475748	1.3917	0.082011	263908	0.50126	0.30809	945586	5.6844	6.5645e-09	428709	0.53699	0.29564
55014	9	102658915	102746818	28	4	439404	1.026	0.15245	478743	1.6982	0.044736	494052	0.51795	0.30225	266917	2.0302	0.021167	938665	1.7329	0.041554	446105	0.63642	0.26225
23071	9	102731461	102871330	59	6	361747	0.55436	0.28967	383719	3.1299	0.00087423	401720	0.6789	0.2486	266067	3.3162	0.00045621	871912	-0.20468	0.58109	352060	1.58	0.057055
27130	9	102851467	103073908	76	7	478172	1.1169	0.13202	501490	3.7566	8.6127e-05	511868	0.72458	0.23435	266779	3.0295	0.0012246	977625	-0.21716	0.58596	469449	1.8247	0.03402
54881	9	103054357	103125856	28	4	488145	1.1196	0.13144	512098	1.5642	0.058884	526074	0.31549	0.3762	268460	2.4332	0.0074822	998047	0.41285	0.33986	481320	0.3805	0.35179
91283	9	103179495	103224016	16	3	491379	-1.1288	0.87052	513152	-0.19174	0.57603	522011	1.6421	0.050284	260748	1.2262	0.11006	996859	1.9286	0.026892	482065	0.91558	0.17994
100526694	9	103194188	103349918	57	7	493813	-1.0102	0.84379	519786	-0.55158	0.70938	531310	0.92044	0.17867	263434	0.37603	0.35345	1005615	1.5465	0.060993	486508	1.1294	0.12937
8577	9	103225520	103349918	45	7	494258	-0.91143	0.81897	520976	-0.67394	0.74983	533552	0.64827	0.25841	264312	-0.0038898	0.50155	1007334	1.4535	0.073047	487656	1.1891	0.11719
347273	9	103330361	103360671	21	4	492354	-0.35848	0.64001	521671	0.029453	0.48825	534312	-0.060945	0.5243	265186	0.43783	0.33075	1010231	0.79493	0.21333	488714	1.4971	0.067185
54886	9	103781031	104097417	154	28	390708	0.64397	0.2598	416714	0.72557	0.23405	437031	2.5282	0.0057317	260021	1.2686	0.10229	886136	1.7886	0.036837	383709	-1.3462	0.91088
570	9	104112699	104157287	14	3	435971	-0.76296	0.77726	461767	-1.0773	0.85932	481017	-0.26407	0.60414	267731	0.41435	0.33931	950142	0.48684	0.31319	428396	0.88172	0.18897
54534	9	104141096	104170919	15	4	353405	2.0805	0.018742	380669	-0.73497	0.76882	397761	0.19126	0.42416	265106	1.5029	0.066428	868144	-0.14936	0.55937	347598	-0.55149	0.70935
7743	9	104151136	104182942	18	4	349624	2.2659	0.01173	359517	-0.17164	0.56814	392411	0.36194	0.3587	264859	1.6429	0.050197	845724	-0.23692	0.59364	343713	-0.45469	0.67533
229	9	104172842	104208062	22	5	353219	2.5137	0.0059743	367268	0.51921	0.30181	396400	0.55833	0.28831	263828	1.5584	0.05957	855139	0.33804	0.36767	349080	-0.92011	0.82124
84302	9	104225442	104259475	18	6	285362	1.7787	0.037648	307812	0.57832	0.28152	329996	-2.808	0.99751	257920	1.7531	0.039796	788415	0.36323	0.35821	276378	1.0317	0.1511
56254	9	104286131	104335626	15	4	462164	2.2756	0.011436	484240	1.6322	0.051316	501890	-1.3149	0.90573	264562	2.5935	0.0047503	968273	1.2864	0.099146	454095	2.6479	0.0040502
116443	9	104321634	104510862	129	15	447569	1.3	0.096805	471873	0.21177	0.41614	490551	-0.87401	0.80894	266918	3.6997	0.00010794	950846	1.8422	0.032724	441059	1.9975	0.022886
5535	9	104343897	104367283	11	4	467739	1.5511	0.060441	490265	-0.26595	0.60486	508521	-0.69529	0.75656	265498	3.0883	0.0010067	972854	1.9853	0.023558	457995	2.9856	0.0014153
1539	9	105747593	105790770	36	7	300128	-1.5483	0.93923	319633	-0.83899	0.79926	339625	-0.46085	0.67755	261373	-1.7806	0.96251	773316	2.2782	0.011357	290249	-0.69881	0.75767
10592	9	106846213	106913700	57	7	312584	-0.19021	0.57543	325771	0.24316	0.40394	338179	0.063556	0.47466	242617	-0.8011	0.78846	636620	0.645	0.25946	306770	0.7167	0.23678
138805	9	107256544	107277503	19	3	488482	0.27323	0.39234	512229	1.4269	0.076811	531172	0.44143	0.32945	267883	2.0354	0.020905	979677	0.096163	0.4617	481939	0.30575	0.3799
138804	9	107278534	107299490	20	4	498412	-0.74062	0.77054	521250	-0.29359	0.61547	540795	0.26826	0.39425	267976	-0.15636	0.56212	990776	2.2654	0.011744	490555	-0.43617	0.66864
138803	9	107288051	107309094	24	6	497009	-0.37661	0.64677	518890	-0.22258	0.58807	537555	0.1284	0.44891	267774	-0.33892	0.63267	992400	1.893	0.029181	488561	-0.32683	0.6281
138802	9	107321449	107342411	12	3	498134	-1.0849	0.86102	521267	0.89506	0.18538	536584	0.93103	0.17592	268372	-1.3252	0.90745	1006107	3.9837	3.3925e-05	489184	1.4129	0.078845
138799	9	107350738	107371694	18	3	504612	-0.77941	0.78213	530095	0.94769	0.17164	544529	0.85356	0.19668	269270	-1.1175	0.86812	1020347	3.6356	0.00013867	497570	1.1139	0.13267
392376	9	107356952	107377908	22	3	504029	-0.75465	0.77477	529051	1.1094	0.13363	543831	0.96669	0.16685	269340	-1.1768	0.88035	1017891	3.8693	5.457e-05	496280	1.1464	0.12581
286362	9	107369529	107390485	13	2	495793	-0.60648	0.7279	520668	1.3858	0.082908	536157	1.1101	0.13348	269506	-1.2465	0.89371	1007276	3.9398	4.0778e-05	487644	1.0443	0.14818
286365	9	107446703	107467743	16	3	501207	-0.65672	0.74432	524534	0.17616	0.43009	541202	0.50046	0.30838	267918	2.2032	0.013792	1016144	1.794	0.036407	493756	1.2603	0.10378
25934	9	107499969	107532403	22	5	449360	0.42841	0.33418	479036	0.85284	0.19687	495792	-0.54604	0.70748	261730	1.2612	0.10362	955318	2.5481	0.0054159	450093	2.7218	0.003246
55335	9	107516022	107550045	21	6	416058	0.3134	0.37699	433669	0.99279	0.16041	452060	-0.26934	0.60617	258919	0.85803	0.19544	902715	2.465	0.0068515	405510	2.3536	0.0092964
19	9	107533283	107700527	118	33	373763	0.12369	0.45078	389732	2.1686	0.015057	411868	0.2781	0.39047	263942	1.3902	0.082232	845822	0.58271	0.28004	363587	1.346	0.089153
23446	9	107996906	108210785	67	9	459473	-0.21768	0.58616	482148	-0.39515	0.65364	500257	-0.63594	0.73759	258566	-0.087282	0.53478	971843	0.054621	0.47822	451968	1.0688	0.14258
83856	9	108200077	108324714	40	7	378875	-0.35975	0.64048	397281	-1.5603	0.94066	416276	1.2486	0.10591	264112	2.8626	0.0021011	888815	-0.79314	0.78615	367587	2.9813	0.0014353
2218	9	108310411	108413399	29	6	383020	-1.3437	0.91048	401700	-0.39931	0.65517	420056	1.5953	0.055325	263939	3.3084	0.00046912	885862	-1.1558	0.87611	372524	2.5644	0.0051683
6887	9	108408562	108435393	19	6	390264	0.98186	0.16309	413728	-0.51435	0.6965	428957	-0.51118	0.69539	259391	1.2143	0.11232	804350	0.16994	0.43253	382794	0.90419	0.18295
55151	9	108446806	108548892	40	4	406705	-0.45196	0.67435	439349	-0.67574	0.7504	453172	1.2569	0.1044	266172	0.68276	0.24738	929838	1.5517	0.060364	405824	-0.48379	0.68573
58499	9	109612469	109785525	58	13	418561	-0.39814	0.65474	439877	1.2929	0.09802	456017	0.95076	0.17086	261203	0.49232	0.31125	897906	5.6403	8.489e-09	411824	-0.005796	0.50231
5887	9	110035517	110104475	35	5	464033	0.97627	0.16447	487138	1.1845	0.11811	502296	0.9874	0.16172	265302	0.77797	0.21829	972491	1.9058	0.028339	454479	0.83405	0.20213
9314	9	110237133	110262047	7	3	332455	1.6102	0.05368	352099	1.5522	0.060305	365660	0.3557	0.36103	251445	-0.0071278	0.50284	846171	-0.0056156	0.50224	323596	-2.0441	0.97953
10880	9	111606868	111628275	33	6	473519	0.26772	0.39446	504187	0.35557	0.36108	516467	-0.020074	0.50801	267502	2.7259	0.003206	981703	-0.63453	0.73713	469064	0.47271	0.31821
10881	9	111614603	111636035	27	6	456537	0.37177	0.35503	486799	0.081302	0.4676	497784	0.25851	0.39801	264440	2.7263	0.0032028	961515	-0.68352	0.75286	450635	0.41763	0.33811
8518	9	111619800	111706608	77	15	462246	-1.4326	0.92401	487514	0.81575	0.20732	497144	2.7101	0.0033629	265248	2.3489	0.0094139	974003	0.13257	0.44727	452072	0.40131	0.3441
54942	9	111686673	111713238	12	3	419985	-3.3874	0.99965	433170	0.51969	0.30164	455265	3.3711	0.00037437	268830	1.6109	0.0536	930240	1.3507	0.088401	408352	1.0107	0.15609
8727	9	111694849	111785829	36	7	464251	-2.6977	0.99651	480741	0.21197	0.41607	501432	3.6001	0.00015904	263807	2.6231	0.0043569	976131	1.4017	0.0805	455424	0.91447	0.18023
23731	9	111767415	111892225	56	11	413220	-1.6582	0.95136	438849	0.76057	0.22346	456814	3.6331	0.00014004	265259	4.8448	6.3373e-07	929939	-0.46675	0.67966	408480	1.0348	0.15037
23732	9	111889581	111939571	26	8	345125	-0.80339	0.78912	365705	1.5974	0.055086	383280	2.9557	0.00156	267678	2.1808	0.014599	844883	-0.31465	0.62349	334065	-0.59122	0.72281
54566	9	111924254	112093021	94	23	335328	0.74874	0.22701	355646	0.061102	0.47564	374259	3.2142	0.00065401	256376	2.3808	0.0086381	820466	2.1549	0.015585	325459	-0.92422	0.82232
5774	9	112127974	112270593	68	14	368183	-0.43669	0.66883	392043	2.512	0.0060023	409152	2.6258	0.0043226	266324	2.1362	0.016331	866609	3.4564	0.0002737	357028	0.31576	0.37609
114299	9	112393068	112723756	213	44	404799	0.16073	0.43615	425443	-0.3077	0.62085	441702	0.61901	0.26796	264927	2.1985	0.013958	896887	1.4086	0.079471	395082	0.61589	0.26898
445815	9	112532577	112944792	251	60	378953	-0.15104	0.56003	398992	0.99397	0.16012	414038	0.22778	0.40991	264455	2.1106	0.017405	867734	0.081486	0.46753	367787	0.90345	0.18314
11217	9	112800878	112944792	102	20	375869	-0.32792	0.62851	396669	1.6713	0.047336	412353	-0.56906	0.71534	265016	-1.7692	0.96157	877133	-0.079065	0.53151	363643	0.96827	0.16645
401546	9	112951841	112980413	22	6	493248	-0.32942	0.62908	513132	0.15545	0.43824	532549	0.7269	0.23364	266339	1.8578	0.031599	1005725	-1.135	0.87181	485928	0.25812	0.39816
7295	9	112996092	113028920	24	10	387203	-0.55754	0.71142	408498	0.38445	0.35032	425637	-0.38054	0.64823	264022	0.92628	0.17715	879403	-0.2184	0.58644	376154	-0.49894	0.69109
255220	9	113055762	113110163	35	11	438229	-1.0082	0.84332	462467	1.1231	0.1307	479905	1.1878	0.11746	264723	-0.14639	0.55819	949681	0.091692	0.46347	431645	0.70018	0.24191
79987	9	113117528	113352160	159	34	482405	0.51474	0.30337	506511	0.27554	0.39145	523376	-0.028405	0.51133	266988	-0.94859	0.82858	987243	2.6391	0.0041567	475685	1.5942	0.055443
4593	9	113420935	113576386	79	18	371006	-0.90438	0.8171	393574	0.29417	0.38432	411436	0.81174	0.20847	264413	-0.9292	0.82361	871086	-1.0811	0.86018	365167	-1.6443	0.94994
1902	9	113625542	113811523	127	20	477300	0.58865	0.27805	499325	-1.3257	0.90754	517442	0.45633	0.32408	266539	-0.23375	0.59241	979923	1.1068	0.13418	468690	0.025352	0.48989
26248	9	114079763	114101952	3	1	243669	1.9198	0.027443	262175	1.5999	0.054808	283835	2.7469	0.0030079	267511	2.7785	0.0027308	754279	0.10144	0.4596	230752	0.23612	0.40667
23392	9	114112973	114257025	57	8	455445	0.042072	0.48322	476852	-0.46816	0.68017	496186	0.0049552	0.49802	260167	1.5766	0.057447	966367	-0.48617	0.68658	447899	1.8395	0.032921
158399	9	114277439	114350124	29	9	486013	0.24794	0.40209	506853	-0.17346	0.56885	523878	1.626	0.05197	266784	1.667	0.047758	981440	0.36048	0.35924	477265	-0.68336	0.75281
22949	9	114302002	114372135	30	9	481721	0.044879	0.4821	502187	-0.54641	0.70761	520581	1.1902	0.11698	266054	-0.00665	0.50265	976452	0.55341	0.28999	473297	-0.94217	0.82695
548645	9	114383632	114426631	35	7	488871	-0.98357	0.83734	514211	0.54373	0.29332	530457	-0.18317	0.57267	266037	-0.63193	0.73628	1001445	0.00029675	0.49988	481999	1.8318	0.033492
552891	9	114383632	114442526	42	8	484448	-1.0208	0.84632	509557	0.79658	0.21285	525655	-0.20598	0.5816	266005	-0.79259	0.78599	997120	0.074605	0.47026	477267	1.6964	0.044906
2790	9	114413851	114442526	21	5	481359	-0.72988	0.76727	505245	1.2845	0.099475	520865	-0.40304	0.65654	264928	-1.8124	0.96504	990049	0.12095	0.45186	473413	2.4029	0.0081337
158401	9	114438901	114567556	65	9	482043	0.15516	0.43835	498272	0.59344	0.27644	514107	-2.6179	0.99558	260889	-0.39657	0.65416	982558	1.6316	0.051387	473712	1.2854	0.099319
7357	9	114649206	114707649	40	9	491113	0.71039	0.23873	513959	1.5287	0.063168	531222	-0.93144	0.82419	267274	1.5418	0.06156	1002774	1.6468	0.049795	483205	-0.090103	0.5359
64420	9	114793061	114947577	82	17	375510	0.78931	0.21497	396526	1.2556	0.10463	414393	-0.54616	0.70752	265481	1.704	0.044192	867011	1.3408	0.089993	366348	0.78334	0.21672
9991	9	114969995	115105944	56	4	460881	-0.71446	0.76253	483664	2.2662	0.01172	503157	2.0206	0.021659	266669	2.7169	0.0032945	965519	2.4245	0.007665	448865	2.3595	0.0091499
84263	9	115132189	115244685	39	6	369851	-1.0998	0.8643	390675	1.7049	0.044103	419865	0.51921	0.30181	267193	1.492	0.067855	903041	2.1948	0.014088	368727	1.2105	0.11305
158405	9	115239248	115437587	58	10	283612	-0.72109	0.76457	300576	0.47977	0.3157	324052	0.59741	0.27512	263384	1.3013	0.09658	803698	2.8418	0.0022431	276677	-0.13118	0.55218
58493	9	115438786	115490387	23	4	417705	-0.30107	0.61832	451214	-0.31858	0.62498	460082	0.37125	0.35523	267082	3.456	0.00027409	920806	2.6159	0.00445	421982	-0.0088444	0.50353
401548	9	115501911	115647267	59	9	391529	-0.68393	0.75299	410194	-0.09351	0.53725	430090	1.0838	0.13923	266603	3.6177	0.00014863	878810	3.6438	0.0001343	384538	0.086808	0.46541
57864	9	115631200	115663193	29	6	446806	-0.93018	0.82386	470415	0.25628	0.39887	479322	0.48913	0.31237	266735	3.7037	0.00010623	930410	3.0811	0.0010311	439658	1.0072	0.15693
169834	9	115749400	115784472	14	3	294308	-0.72365	0.76536	316553	0.28789	0.38672	332163	-0.53467	0.70356	262947	-0.31216	0.62254	770025	0.24188	0.40444	283060	2.03	0.021179
7539	9	115794144	115829043	15	6	346719	0.057368	0.47713	368302	1.3374	0.090549	384116	-1.1216	0.86898	265100	0.12891	0.44871	862340	0.12793	0.4491	336034	0.44941	0.32657
1318	9	115903238	115936422	29	8	444908	-0.22974	0.59085	467993	2.7638	0.0028563	486199	-1.0313	0.84879	267297	0.29996	0.3821	956445	2.8716	0.0020419	436011	0.24091	0.40481
23307	9	115917800	115993641	61	12	482817	0.63608	0.26236	508015	2.4606	0.0069361	525282	-0.44522	0.67192	268242	0.85257	0.19695	999518	1.8896	0.029403	476997	0.51605	0.30291
1317	9	115973808	116036772	23	5	485494	0.80669	0.20992	509862	1.7707	0.038309	528418	1.4603	0.072099	267525	1.7066	0.043946	982598	1.1942	0.1162	480488	0.4773	0.31657
246184	9	116019288	116047869	17	4	469861	-0.13826	0.55498	490685	2.7986	0.0025659	511712	1.9547	0.02531	267681	1.3328	0.091299	957804	1.5474	0.060881	462876	0.53448	0.2965
9128	9	116027914	116066079	27	4	491669	0.30485	0.38024	513606	2.3619	0.0090904	536087	1.879	0.030125	268063	1.2913	0.098293	1008769	1.7537	0.039741	487161	0.4975	0.30942
138065	9	116049373	116075554	14	3	501598	0.56638	0.28557	522818	1.4734	0.070323	546150	1.5106	0.065448	268571	1.0685	0.14266	1019729	1.6476	0.049718	497178	0.058845	0.47654
114987	9	116065502	116112620	29	5	501564	0.013869	0.49447	525413	1.755	0.039628	540682	0.17322	0.43124	267610	0.61125	0.27052	1002214	0.45226	0.32554	493561	0.2797	0.38985
54836	9	116101812	116143513	39	9	443940	-0.36414	0.64212	465165	1.9992	0.022792	488767	0.47079	0.31889	266609	0.21458	0.41505	910115	0.76448	0.22229	429131	0.42895	0.33398
81932	9	116125698	116149289	20	9	375100	-0.19745	0.57826	396385	0.79949	0.212	424600	0.0029018	0.49884	263943	0.27482	0.39173	828496	0.81204	0.20838	354061	0.28389	0.38825
210	9	116138592	116173618	25	10	430372	-0.47578	0.68288	447957	-0.081778	0.53259	475898	-0.20621	0.58169	256855	1.2391	0.10766	930091	0.34917	0.36348	422298	-0.06643	0.52648
54107	9	116159515	116183029	9	3	449120	-0.95348	0.82983	441568	0.29293	0.38479	484230	-0.15592	0.56195	252958	1.4233	0.077331	958128	-1.1134	0.86723	441143	-0.34182	0.63376
257169	9	116162924	116201964	9	3	476480	0.17371	0.43105	463812	0.55652	0.28893	511195	-0.62945	0.73547	262372	1.7968	0.036185	915758	-1.2417	0.89283	463953	-0.79353	0.78627
5998	9	116197009	116370023	61	4	476359	0.51723	0.3025	494136	1.0131	0.15551	501760	-1.2478	0.89394	266878	1.2581	0.10418	961830	-1.1196	0.86856	464757	-1.1052	0.86546
114991	9	116628562	116828875	117	20	363661	-0.53896	0.70504	388672	0.19549	0.4225	398360	0.55556	0.28926	264796	-0.42883	0.66598	846782	0.62171	0.26707	354627	0.31349	0.37695
259	9	116812407	116850752	30	10	408073	-0.99713	0.84065	440235	1.3715	0.085115	458856	0.23039	0.4089	264335	-0.82748	0.79602	911468	0.2602	0.39736	409155	1.6709	0.047373
113220	9	116843903	116871600	21	6	441296	-0.93334	0.82468	454828	1.2607	0.10371	486122	-1.4616	0.92807	265365	-1.1599	0.87695	922463	1.2965	0.097403	434718	0.82472	0.20476
85301	9	116908231	117082975	169	46	383801	-0.1259	0.55009	406175	0.60902	0.27126	423546	0.52295	0.3005	263633	-0.74816	0.77282	851411	1.0944	0.13689	373244	-0.29334	0.61537
5004	9	117075303	117098759	12	4	381528	0.49868	0.309	405174	1.1777	0.11947	403391	1.2809	0.10011	262259	1.1152	0.13237	743027	4.553	2.644e-06	354032	-0.32615	0.62784
5005	9	117082069	117105536	10	3	474792	-0.054918	0.5219	499895	0.3819	0.35127	494614	0.62253	0.2668	263683	0.70024	0.24189	984623	3.4041	0.00033196	446093	-0.64772	0.74142
80709	9	117086429	117170783	50	9	475186	-0.23479	0.59281	501519	-0.26826	0.60575	506764	0.39491	0.34646	266402	0.441	0.32961	964040	2.7147	0.0033168	458806	-0.58267	0.71994
25861	9	117154360	117277789	80	12	447915	1.5858	0.056397	472195	0.23385	0.40755	488574	3.087	0.0010111	267136	0.8613	0.19454	953409	1.9728	0.024258	440152	0.029125	0.48838
9550	9	117339994	117371152	12	5	453179	0.34634	0.36455	479281	-0.13784	0.55482	497215	0.65717	0.25554	266562	-0.84742	0.80162	966001	-0.21319	0.58441	447855	0.45739	0.32369
203197	9	117363706	117418703	37	5	392156	1.1328	0.12865	404377	-0.33499	0.63119	428161	1.0773	0.14068	266985	0.4049	0.34277	893911	2.4314	0.0075198	375474	-0.12196	0.54854
100505478	9	117418714	117454369	24	6	340224	0.53856	0.29509	367141	0.7456	0.22795	382346	-0.46907	0.68049	266561	0.66522	0.25295	869874	0.68427	0.2469	328843	-0.31398	0.62323
9966	9	117536915	117578408	20	5	301586	-0.54618	0.70753	323227	0.38729	0.34927	336955	-1.1583	0.87663	259115	0.43766	0.33082	760394	1.8059	0.035467	294391	-1.5186	0.93557
944	9	117645623	117702875	41	5	278136	-0.12643	0.5503	300124	1.2042	0.11425	315531	0.44913	0.32667	264662	-0.67716	0.75085	752767	0.59607	0.27556	268171	0.71079	0.23861
3371	9	117771854	117890536	99	18	430721	-0.46611	0.67943	449947	0.98528	0.16224	469422	0.5471	0.29216	266712	1.8281	0.033769	935454	2.2951	0.010864	422200	1.2507	0.10553
50514	9	117894097	118174923	186	34	436045	-0.67885	0.75138	457862	2.3471	0.0094596	472738	3.4285	0.00030348	264373	1.5822	0.056806	926038	0.74559	0.22796	427025	1.5214	0.064074
5069	9	118906071	119174600	104	24	335977	0.29452	0.38418	365226	0.68842	0.24559	377812	0.74331	0.22865	259847	1.0823	0.13955	818104	0.65469	0.25633	332273	2.0374	0.020803
23245	9	119177504	120187317	628	93	417485	1.6877	0.04573	438455	3.0424	0.0011736	458293	1.2418	0.10715	265368	1.2662	0.10273	913168	6.4459	5.7442e-11	407991	0.92816	0.17666
22954	9	119350147	119473579	52	7	495673	1.0797	0.14015	517176	1.1433	0.12646	534906	1.4407	0.074837	266896	0.15288	0.43925	1007027	3.9694	3.603e-05	488396	1.1676	0.12149
7099	9	120456453	120489769	27	8	416697	1.6672	0.047741	436563	1.4578	0.072442	457009	1.2027	0.11455	264732	-0.041478	0.51654	923884	5.3789	3.7461e-08	407594	1.2953	0.097601
1620	9	121918907	122141739	118	22	412285	1.6427	0.050218	432492	0.54287	0.29361	453938	3.2712	0.00053551	266289	1.0752	0.14114	898054	-0.16795	0.56669	401130	-0.88049	0.8107
55755	9	123141147	123352448	56	10	448163	-0.022059	0.5088	469981	-0.25206	0.5995	485816	0.91615	0.1798	263694	-0.58036	0.71916	941415	-1.247	0.8938	438375	0.54929	0.2914
1955	9	123353196	123486765	23	2	290997	1.005	0.15745	315647	1.3162	0.094054	335408	0.62444	0.26617	265663	0.83806	0.201	811537	1.0576	0.14511	281020	-2.0137	0.97798
26190	9	123509254	123565740	16	2	448757	0.78736	0.21553	478570	-0.61142	0.72954	495440	-0.0030987	0.50124	265234	0.44139	0.32947	966708	2.5081	0.0060692	446235	-0.23465	0.59276
5711	9	123568331	123615299	13	3	468718	1.2169	0.11183	494224	-0.70655	0.76008	510816	-0.043118	0.5172	261303	-0.81384	0.79213	980079	2.1811	0.014587	463585	-0.24889	0.59828
26147	9	123607929	123667168	25	6	485497	1.8888	0.029463	508946	-0.93954	0.82627	525271	-0.85096	0.8026	263076	-0.97671	0.83564	977477	1.63	0.051555	469259	1.2735	0.10142
7185	9	123654671	123701451	21	3	479640	2.1904	0.014249	496845	-1.3422	0.91024	516080	0.322	0.37372	251418	-1.2492	0.8942	959994	0.67171	0.25088	474395	1.6648	0.047973
727	9	123704613	123822554	50	8	478889	0.94127	0.17328	498624	-0.062606	0.52496	514644	1.2519	0.10531	261800	-0.42514	0.66463	941105	0.24058	0.40494	470713	1.1722	0.12055
11064	9	123827170	123949888	43	4	488634	1.0229	0.15317	508312	0.31039	0.37813	525220	1.0772	0.1407	265190	-0.077015	0.53069	962995	0.17396	0.43095	480734	1.6894	0.045575
51552	9	123930415	123974365	18	3	468198	0.37154	0.35512	489824	0.4621	0.32201	506267	1.2129	0.11259	262985	0.7844	0.2164	924126	0.20793	0.41764	461328	1.4735	0.070307
2934	9	124020380	124105122	55	9	425370	0.46355	0.32149	440612	0.38045	0.3518	454334	0.61622	0.26887	259359	-0.76122	0.77674	825652	-0.52975	0.70186	416296	0.51971	0.30163
2040	9	124091266	124142582	30	7	400483	0.73138	0.23227	412412	-0.17692	0.57021	429819	-0.48621	0.68659	257495	-0.55651	0.71107	793957	0.17878	0.42906	391925	0.26889	0.39401
153090	9	124319162	124557809	87	26	381374	3.0679	0.0010777	405012	-2.1106	0.9826	418752	0.8492	0.19789	261384	0.97829	0.16397	843706	1.5313	0.062845	370922	0.011432	0.49544
158135	9	124567953	124865885	147	25	359997	3.0396	0.0011845	389053	-0.062292	0.52483	407405	1.8105	0.035107	264806	2.0597	0.019714	876856	1.5538	0.060116	361185	2.9302	0.0016937
4702	9	124884745	124932098	28	5	465807	0.69851	0.24243	489440	-0.95524	0.83027	504028	0.48453	0.314	265985	2.6789	0.0036928	960539	2.094	0.01813	450692	3.4673	0.00026285
254956	9	124912190	124972368	32	7	432211	-0.25026	0.59881	454424	0.042312	0.48312	471723	1.2834	0.099676	263450	2.4089	0.0080003	895593	2.1509	0.015741	424361	2.2419	0.012485
26468	9	124954856	125001166	24	9	330354	-0.114	0.54538	372422	1.7289	0.04191	372130	1.6317	0.051367	261849	2.7161	0.0033029	788653	4.1798	1.4585e-05	322143	1.0714	0.142
92400	9	124991834	125037143	23	4	374960	0.32908	0.37105	399202	0.71678	0.23675	428846	0.34839	0.36377	260055	1.0885	0.1382	856785	2.9154	0.0017759	380973	1.0143	0.15521
92399	9	125016882	125095743	19	4	362966	-0.187	0.57417	389171	0.3435	0.36561	418768	0.16793	0.43332	258547	0.60297	0.27326	865733	1.3848	0.083057	370430	0.98761	0.16167
5742	9	125122809	125167982	51	10	365459	-0.044269	0.51765	380645	-0.52646	0.70071	407429	-0.43385	0.6678	247837	0.47834	0.31621	791506	-0.19366	0.57678	362081	-1.2778	0.89934
26740	9	125221369	125286376	39	14	429978	-0.11315	0.54504	449944	-0.8549	0.8037	468598	-0.49434	0.68947	262905	-0.83381	0.79781	918861	1.647	0.049781	420528	-0.8003	0.78823
347168	9	125229237	125250205	15	5	398718	0.030968	0.48765	419750	0.11227	0.4553	436432	-0.18863	0.57481	261349	-1.2333	0.89127	912691	1.3037	0.096164	389153	-0.74089	0.77062
26219	9	125271420	125292361	15	4	473349	0.38993	0.34829	495357	-1.7231	0.95756	511292	-1.1588	0.87674	266615	0.12407	0.45063	985114	0.7961	0.21299	463578	-0.074417	0.52966
138883	9	125278637	125299572	10	2	494994	0.51416	0.30357	517820	-0.19454	0.57712	533126	-0.28886	0.61366	268122	-1.3093	0.90478	1010163	-0.017525	0.50699	485846	-1.1253	0.86978
138882	9	125305449	125326441	23	3	501832	-0.92017	0.82126	527504	2.2486	0.012269	544484	0.81258	0.20823	268693	0.53215	0.29731	1013349	1.2286	0.10961	498127	0.024845	0.49009
138881	9	125319827	125340756	29	4	449767	-0.85769	0.80447	475153	2.1654	0.015178	494684	0.0025945	0.49896	267203	1.414	0.078684	960711	1.2917	0.098223	446481	-0.99402	0.83989
158131	9	125367017	125387961	21	5	427850	0.51544	0.30312	450503	0.03672	0.48535	466298	0.25745	0.39841	266773	1.2013	0.11482	939528	0.88374	0.18842	419516	0.48322	0.31447
347169	9	125380858	125401814	20	5	458617	0.95518	0.16974	483501	-0.9725	0.8346	501243	-0.47589	0.68292	266182	1.6141	0.053257	951772	0.23602	0.40671	450907	-0.57998	0.71904
26737	9	125413995	125434927	10	3	353000	-0.18827	0.57467	371282	0.70019	0.2419	388259	0.23708	0.4063	263118	-1.2575	0.89571	725615	-0.42987	0.66635	345006	0.24514	0.40318
26735	9	125427409	125448383	1	1										254734	-1.1989	0.88471
254973	9	125476269	125497204	5	2	394179	-0.51881	0.69805	422955	0.66455	0.25317	439224	-1.7682	0.96149	254837	-0.21695	0.58587	902616	0.97808	0.16402	389745	0.18668	0.42595
392390	9	125502127	125523062	5	1	157694	-0.4874	0.68701	184475	0.61793	0.26831	190862	-1.9253	0.9729	251344	0.6887	0.24551	309396	0.025387	0.48987	153263	1.6767	0.046797
392391	9	125541212	125562174	5	2	288971	-0.58772	0.72164	303129	0.96372	0.16759	314085	-0.37971	0.64792	251930	0.60334	0.27314	729017	-0.18416	0.57306	278906	0.32032	0.37436
392392	9	125552402	125573352	5	2	385017	-0.22645	0.58958	407275	0.69586	0.24326	424180	-0.24025	0.59493	253504	0.38125	0.35151	896547	-0.1885	0.57476	378019	-0.6337	0.73686
5082	9	125570376	125600935	9	3	441832	-0.31093	0.62207	468063	0.067335	0.47316	485035	0.63829	0.26164	257559	1.0482	0.14728	952078	-0.050915	0.5203	436004	0.19676	0.42201
54542	9	125596835	125677562	24	5	375050	0.62233	0.26686	400000	-1.0443	0.85182	410027	3.3412	0.00041705	257475	0.79382	0.21365	865742	3.5334	0.00020516	369019	-1.0614	0.85576
10773	9	125660335	125686365	10	2	470450	0.88386	0.18839	495784	-0.80814	0.7905	508578	3.3268	0.00043925	262541	0.99224	0.16054	979081	3.3467	0.00040884	463031	-0.70168	0.75856
57684	9	125667845	125703792	13	3	470885	0.80145	0.21143	494249	-0.44279	0.67104	507872	3.4234	0.00030921	259328	0.80244	0.21115	979408	3.2917	0.0004979	463909	-1.3424	0.91027
23637	9	125693288	125877147	46	5	356541	0.66075	0.25439	373544	-0.12941	0.55148	379285	3.4667	0.00026342	247373	0.59083	0.27732	759333	3.1247	0.00088994	349465	-0.19321	0.5766
2844	9	125785916	125811380	4	2	339659	0.71801	0.23638	355608	0.097331	0.46123	358747	3.104	0.00095474	246236	0.69364	0.24395	712908	3.2261	0.00062743	333102	-0.094191	0.53752
55342	9	125868338	126040855	50	6	403139	0.91091	0.18117	424779	0.61109	0.27057	433259	4.0756	2.2951e-05	255576	-0.40003	0.65543	877860	3.1504	0.00081535	390997	-0.73071	0.76752
286204	9	126108448	126151034	14	4	448348	1.4819	0.069189	472605	0.73833	0.23016	489138	0.47504	0.31738	266029	2.0095	0.022243	960302	1.8532	0.031926	440922	0.8444	0.19922
57706	9	126131933	126702423	208	26	408675	3.1282	0.00087936	432099	1.6111	0.053581	444994	3.0502	0.0011436	266247	1.9186	0.02752	903586	2.7475	0.0030029	397972	1.0788	0.14034
9355	9	126763889	126805572	21	4	353528	2.0836	0.018598	377962	1.637	0.050814	392953	3.321	0.00044849	262429	1.8542	0.031859	797149	2.3479	0.0094391	343781	0.12596	0.44988
10783	9	127009885	127124721	48	6	378287	-0.21599	0.5855	403304	0.89211	0.18617	414184	2.3562	0.0092307	265806	1.4288	0.076528	895508	3.6197	0.00014748	369146	-0.57766	0.71825
5695	9	127105744	127187752	20	2	317717	0.75243	0.2259	357033	0.14877	0.44087	360834	2.2338	0.012749	265061	0.73651	0.23071	869563	2.8746	0.0020225	323785	0.12657	0.44964
347088	9	127203423	127249379	24	4	455704	3.6195	0.00014758	475536	1.26	0.10384	491062	1.0185	0.15422	263234	0.54134	0.29414	941349	0.70735	0.23967	446101	3.0168	0.0012772
2516	9	127233515	127279769	12	2	365454	3.4947	0.00023728	384636	1.2822	0.099885	396459	1.2279	0.10974	249950	0.83897	0.20074	786601	1.3692	0.085474	357470	2.5162	0.0059318
2649	9	127269554	127543589	49	4	183357	2.8994	0.0018691	201074	0.24124	0.40468	209202	0.19619	0.42223	243640	0.87298	0.19134	564950	2.7337	0.0031313	175264	2.7677	0.0028223
169611	9	127529435	127587161	13	4	318342	2.8004	0.0025516	336228	-0.12105	0.54817	349289	1.193	0.11644	252595	-0.36101	0.64095	738699	2.3847	0.0085471	311779	2.9465	0.001607
401551	9	127605627	127630170	9	2	421145	0.91528	0.18002	415917	0.032685	0.48696	456884	1.3476	0.0889	260372	0.69892	0.2423	853290	1.352	0.088186	413245	-0.96273	0.83216
11224	9	127610158	127634240	9	2	421145	0.91528	0.18002	415917	0.032685	0.48696	456884	1.3476	0.0889	260372	0.69892	0.2423	853290	1.352	0.088186	413245	-0.96273	0.83216
81873	9	127616267	127650012	17	4	419281	0.58004	0.28094	425833	-1.064	0.85634	455243	2.0533	0.020022	260325	0.78445	0.21639	859362	2.3246	0.010048	411893	-0.32468	0.62729
2800	9	127630573	127713386	24	3	422217	0.59229	0.27683	444326	-0.84587	0.80119	459535	2.1106	0.017402	265408	0.72085	0.2355	914385	1.9995	0.02278	412588	0.161	0.43605
286205	9	127694887	127915838	80	6	413828	-0.084811	0.53379	434165	-0.41268	0.66008	454600	2.3444	0.0095286	267700	1.0534	0.14608	924724	6.13	4.3947e-10	405270	0.43808	0.33066
5537	9	127898852	127962218	24	3	480562	0.15658	0.43779	505865	-0.10053	0.54004	522152	1.6669	0.047768	268605	1.4717	0.070551	989400	6.9362	2.0141e-12	476066	0.97606	0.16452
10244	9	127952821	128006438	17	4	414682	-0.25839	0.60195	435413	0.057659	0.47701	450257	1.3099	0.095116	267438	1.4118	0.079005	895527	6.4934	4.1971e-11	406630	1.2718	0.10171
3309	9	127987127	128013666	6	2	418975	-0.64126	0.73932	439862	-0.10622	0.5423	455359	-0.52566	0.70044	266092	0.8997	0.18414	930940	3.842	6.1025e-05	407527	0.10667	0.45752
26130	9	128014073	128137290	29	2	298344	-0.18707	0.5742	319848	0.68221	0.24755	351010	0.83058	0.20311	255570	2.0386	0.020745	792852	5.0272	2.4881e-07	287662	-0.67013	0.74861
79109	9	128189673	128479513	84	5	466067	0.090695	0.46387	488734	0.32929	0.37097	507526	0.38699	0.34938	263969	0.40161	0.34399	960992	1.8847	0.029733	459404	1.3876	0.082635
5090	9	128499617	128739656	41	3	249957	0.48728	0.31303	269526	-0.042205	0.51683	289259	1.0028	0.15799	262318	1.4856	0.068686	718956	0.75489	0.22516	239451	-0.049178	0.51961
89853	9	129079123	129279320	106	16	403441	-0.21886	0.58662	427316	0.37869	0.35246	432048	2.827	0.0023495	264414	-1.5855	0.94357	913182	3.5514	0.00019162	388111	2.0978	0.01796
4010	9	129366722	129473311	54	14	443476	0.21581	0.41457	464674	1.0001	0.15864	480834	0.2901	0.38587	265604	2.4776	0.006613	917586	4.1919	1.3831e-05	430028	1.6121	0.053468
23099	9	129557285	129610489	13	4	232303	0.72323	0.23477	249819	0.60269	0.27336	203225	1.6656	0.047896	229431	-1.0448	0.85195	555789	1.4117	0.07902	224797	1.261	0.10365
403341	9	129612944	129658157	17	5	369440	1.8842	0.029771	378293	0.75899	0.22393	392907	0.60979	0.271	265987	3.1387	0.0008486	837829	5.9044	1.7693e-09	345214	-0.12793	0.5509
9649	9	129667053	129995445	103	9	473807	2.2421	0.012478	495977	2.2638	0.011795	513741	1.7649	0.038788	266327	3.1109	0.00093252	984116	4.3792	5.9557e-06	466451	1.1135	0.13274
23452	9	129839628	129895044	17	4	474176	2.6279	0.0042962	494717	2.6631	0.0038709	513300	1.5937	0.055502	267416	2.7846	0.0026796	985596	2.7875	0.0026554	467414	1.1946	0.11612
84253	9	129976750	130165828	70	10	476515	1.5511	0.060439	498952	1.2132	0.11252	510909	-0.39586	0.6539	265948	1.7598	0.039217	980572	2.0317	0.021091	470781	0.14951	0.44057
29988	9	130149417	130180177	15	3	500598	-1.7882	0.96313	520432	0.18382	0.42708	534976	0.73518	0.23111	267757	-0.38127	0.6485	978988	1.3945	0.081585	490706	0.27052	0.39338
7633	9	130176653	130219525	20	2	503134	-0.6121	0.72977	527007	0.16225	0.43555	539964	0.32826	0.37136	268672	0.75105	0.22631	1017415	1.1893	0.11716	492390	1.1323	0.12876
6136	9	130199953	130223711	14	2	502343	-0.57108	0.71603	526393	0.17186	0.43177	539388	0.39188	0.34757	268641	0.84066	0.20027	1016696	1.1762	0.11975	492092	1.2643	0.10307
90678	9	130203765	130275780	28	4	485862	-0.30489	0.61977	511523	-0.10683	0.54254	525085	0.20494	0.41881	268276	1.0213	0.15355	983350	1.0983	0.13604	478741	1.1668	0.12165
64855	9	130257618	130351268	37	9	400772	1.2859	0.099231	430494	-0.10351	0.54122	439242	0.078637	0.46866	265625	2.9384	0.0016498	905910	1.4669	0.071201	398447	0.78928	0.21497
6812	9	130364486	130464995	18	4	380250	1.6347	0.051061	403622	-0.18189	0.57216	423816	1.0625	0.144	265676	1.3181	0.093738	900411	0.46934	0.31941	371627	-0.69621	0.75685
286207	9	130459263	130486303	6	2	484245	1.5765	0.057459	512432	0.13044	0.44811	529204	1.4408	0.074823	267242	2.1441	0.016012	1001560	-1.0203	0.8462	479923	-1.2656	0.89718
138428	9	130466227	130497152	18	2	488294	1.7888	0.036821	507223	-0.76181	0.77691	523447	1.4559	0.072709	263832	2.198	0.013974	969443	-0.79968	0.78805	479350	-2.3871	0.99151
158248	9	130468358	130503879	21	2	488384	1.768	0.03853	506778	-0.57875	0.71862	523521	1.3948	0.081533	264144	2.2131	0.013447	973672	0.3598	0.3595	479095	-0.91653	0.82031
27433	9	130483803	130507628	18	2	489451	1.8377	0.033051	505997	-0.80582	0.78983	523028	1.3399	0.090146	263501	2.2145	0.013397	969705	0.53573	0.29607	479111	-0.81564	0.79265
10044	9	130490596	130551048	31	5	459925	1.8783	0.030168	478593	-0.81125	0.79139	493934	0.84729	0.19842	263826	2.8335	0.0023024	952890	0.49833	0.30913	449671	0.62748	0.26517
1025	9	130538305	130563052	10	2	428334	1.3556	0.087613	450752	-0.67088	0.74885	464583	1.2745	0.10124	262296	1.8076	0.035335	938767	-0.52637	0.70068	419047	0.8034	0.21087
2356	9	130555137	130586799	15	3	429816	1.4015	0.080537	450777	-0.37403	0.64581	468324	0.99321	0.1603	263004	1.6111	0.05358	913166	-0.53707	0.70439	421131	0.43433	0.33202
2022	9	130567291	130627052	19	5	331647	1.9648	0.02472	350880	0.96478	0.16733	367598	1.0532	0.14613	263162	0.79863	0.21225	759296	-0.45449	0.67526	322486	-0.19185	0.57607
203	9	130618759	130650022	13	4	258736	1.5573	0.059705	308279	0.51498	0.30328	285391	-1.2581	0.89582	259831	1.2559	0.10457	782409	-0.32806	0.62857	250367	-1.7428	0.95931
30815	9	130637600	130679010	6	3	262629	1.5134	0.065094	326840	0.050993	0.47967	285380	0.096693	0.46149	252464	1.3892	0.082388	682005	1.5034	0.066374	253886	0.50047	0.30837
27090	9	130660165	130689326	4	2	305906	1.4203	0.077755	365162	0.38624	0.34966	325758	0.51172	0.30442	250554	1.16	0.12302	678903	1.9901	0.023288	296897	0.78167	0.2172
138429	9	130673808	130703076	7	2	306923	-1.186	0.88218	326800	-0.4597	0.67714	337182	-0.075343	0.53003	261097	1.037	0.14986	820089	1.0133	0.15545	298841	0.010249	0.49591
8818	9	130687374	130710763	12	2	337250	-1.3187	0.90636	358646	-0.41564	0.66116	368466	0.0012148	0.49952	261587	0.55378	0.28987	843854	0.72106	0.23544	329435	0.26941	0.39381
399665	9	130692861	130752812	19	3	326188	-1.7929	0.96351	352707	-0.79578	0.78692	360939	0.24853	0.40186	258744	0.28663	0.3872	812896	0.926	0.17722	307207	0.15148	0.4398
203245	9	130813512	130839600	7	2	470032	0.95036	0.17096	483591	-1.4158	0.92158	444362	-1.704	0.95581	256748	0.69513	0.24349	855130	2.6947	0.0035228	462523	2.8209	0.0023945
114789	9	130820479	130881537	22	2	482878	0.59492	0.27595	500375	-1.2828	0.90022	517367	-0.67914	0.75148	263978	-0.18588	0.57373	990254	2.802	0.0025395	476289	2.183	0.014518
80142	9	130872972	130900741	5	2	416080	1.3054	0.095884	444036	-0.042905	0.51711	460360	-1.6396	0.94946	245537	0.087518	0.46513	931023	2.7856	0.0026717	397663	1.7047	0.044129
3934	9	130901732	130925734	5	2	339085	1.6113	0.053559	361188	0.54308	0.29354	373453	-0.50571	0.69347	259748	-0.69655	0.75696	862191	-0.28688	0.6129	327573	-1.2968	0.90264
79095	9	130912539	130936207	4	2	199985	1.583	0.056716	221026	-0.29412	0.61567	234339	-0.31318	0.62293	257938	-1.2142	0.88767	794854	-0.89653	0.81502	190456	-0.55632	0.711
25792	9	130918344	130976662	24	4	282768	2.1231	0.016875	300064	0.071648	0.47144	315078	1.5298	0.063036	258060	-2.1155	0.98281	794127	-0.92567	0.82269	273553	-0.19319	0.57659
1759	9	130955634	131027528	32	7	402580	2.3866	0.0085022	420330	0.19541	0.42253	437478	1.8826	0.029877	259817	-1.046	0.85223	905296	1.8081	0.035294	393817	2.7707	0.0027972
2801	9	131008108	131048286	13	3	422322	-1.6144	0.94678	419029	0.58907	0.27791	441845	0.77464	0.21928	260626	0.93367	0.17524	912022	1.4009	0.080621	395757	0.30372	0.38067
375757	9	131027663	131061268	11	3	469470	-1.6031	0.94554	462274	0.22551	0.41079	464025	1.4567	0.072596	262498	0.35606	0.3609	936112	1.333	0.091273	416654	1.0606	0.14444
26995	9	131061396	131094697	8	3	438791	0.76345	0.2226	463298	1.3252	0.092558	482970	0.76851	0.22109	249269	-1.3665	0.91411	898358	1.2939	0.097845	434912	1.8198	0.034398
51117	9	131074791	131106351	8	3	438343	1.2871	0.099038	462457	0.99315	0.16032	482308	1.0981	0.13607	250416	-1.3404	0.90995	896332	0.62554	0.26581	434354	2.1546	0.015596
10999	9	131092839	131133749	11	3	461119	1.1914	0.11675	480460	0.41844	0.33781	498962	0.95402	0.17004	254979	-1.3563	0.9125	928669	0.32327	0.37324	451073	1.9814	0.023776
81605	9	131123598	131164295	10	3	488467	0.51357	0.30377	509413	0.70638	0.23998	525341	0.7123	0.23814	260421	-0.66626	0.74738	996619	0.5111	0.30464	477554	1.7799	0.037544
51148	9	131163854	131209630	12	3	374248	1.0339	0.15059	393815	1.4379	0.075225	408665	-0.073652	0.52936	251978	-1.0573	0.85481	763716	1.1849	0.11802	368520	1.2378	0.10789
4957	9	131207434	131273571	12	1	486752	-0.092461	0.53683	507464	-0.85723	0.80434	522655	0.31835	0.37511	262187	0.17343	0.43116	991681	0.52373	0.30023	476121	-0.88229	0.81119
2733	9	131256971	131314580	19	1	491230	0.075853	0.46977	516510	0.13749	0.44532	531764	0.70286	0.24107	264356	0.22525	0.41089	977412	0.31965	0.37462	483271	-0.27814	0.60955
6709	9	131304837	131405944	18	2	450221	-0.73308	0.76825	468796	-0.31588	0.62395	480785	1.7489	0.040154	261641	0.72452	0.23437	894404	0.40876	0.34136	440465	1.3853	0.082981
89891	9	131385940	131429129	10	2	463380	0.085698	0.46585	481408	0.98798	0.16158	491362	1.9482	0.025693	259269	-0.16322	0.56483	919768	0.21519	0.41481	457470	1.5345	0.062452
6418	9	131435934	131468675	2	1	464408	0.28335	0.38846	487751	-0.32697	0.62815	513339	0.70643	0.23996	256836	-2.3767	0.99127	986293	0.43775	0.33078	464592	0.0075637	0.49698
29941	9	131454802	131493199	4	1	344838	-0.66107	0.74572	359598	1.3993	0.080858	386389	2.8668	0.0020735	260258	-0.3699	0.64427	854257	-1.1959	0.88413	334333	1.5266	0.063427
84885	9	131473148	131496451	2	1	233864	-0.31849	0.62494	257574	1.9868	0.023472	276542	3.5645	0.00018227	263880	0.19718	0.42184	783910	-1.4781	0.93031	221861	2.0383	0.02076
10444	9	131482065	131544220	7	1	341628	-0.64532	0.74064	365632	1.7783	0.037674	384255	3.2312	0.00061628	263328	0.33558	0.36859	862024	-1.3905	0.91781	330695	1.5432	0.061389
54662	9	131539510	131582711	16	3	488096	0.063601	0.47464	513269	0.81996	0.20612	531794	2.2651	0.011754	266316	-0.5285	0.70142	1001094	-1.136	0.87203	483156	0.13101	0.44789
2021	9	131570779	131594955	18	3	486989	0.2525	0.40033	509656	0.78404	0.21651	529000	2.1985	0.013956	266408	-0.2987	0.61741	979238	-0.90093	0.81619	483148	0.19916	0.42107
51490	9	131571930	131602299	20	3	484684	0.38245	0.35106	505557	0.94696	0.17183	526002	2.0056	0.022448	266583	-0.20139	0.5798	956462	-0.84127	0.7999	480028	0.10489	0.45823
883	9	131585392	131654354	21	4	458457	0.2781	0.39047	479701	0.66402	0.25334	517385	2.2477	0.012298	261957	-0.83696	0.79869	906155	-1.2619	0.8965	449898	0.40752	0.34181
56262	9	131634391	131690318	19	5	467400	1.6617	0.048282	489757	0.99449	0.15999	506376	1.6936	0.045173	258839	-1.4117	0.92098	952014	0.45889	0.32316	445116	1.6098	0.05372
254295	9	131673174	131714322	12	3	465536	1.8516	0.032045	487572	1.3651	0.086103	505266	0.88666	0.18763	262142	-0.53008	0.70197	972499	1.9348	0.026505	437177	3.1188	0.00090789
22845	9	131697809	131720012	4	1	500085	1.3425	0.089722	525277	0.96182	0.16807	542231	0.84677	0.19856	267017	0.062537	0.47507	1018911	2.1086	0.017491	493823	3.0848	0.0010184
23511	9	131699972	131779375	19	2	494274	1.2332	0.10874	518565	0.52636	0.29932	535966	1.0827	0.13947	265214	-0.15943	0.56333	1011993	1.9716	0.024328	488241	3.1521	0.0008105
56904	9	131760313	131800604	17	3	471857	0.73724	0.23049	492543	0.10781	0.45707	510480	1.2408	0.10734	263269	0.53409	0.29664	983645	2.0922	0.018212	464792	3.196	0.00069664
84895	9	131788899	131844361	14	5	301725	-1.9212	0.97265	314112	-0.2411	0.59526	328997	1.267	0.10257	247295	3.5378	0.00020172	684444	1.5432	0.061387	294607	2.1215	0.016941
57171	9	131833383	131862717	9	4	176211	-0.056262	0.52243	190341	0.56962	0.28447	201628	0.71811	0.23635	241223	5.3758	3.8116e-08	512451	0.53182	0.29743	171311	0.96896	0.16628
1384	9	131847073	131883070	11	2	329400	1.721	0.042626	347309	0.87448	0.19093	359165	2.8147	0.0024411	247782	5.6775	6.835e-09	704748	-1.1539	0.87572	320752	-1.7271	0.95793
5524	9	131863183	131921225	19	1	394756	1.4809	0.06931	421336	1.533	0.062642	436420	2.7876	0.002655	261292	5.6058	1.0366e-08	911603	-0.19535	0.57744	383260	-1.0499	0.85312
389792	9	131927831	131950540	8	2	183315	-0.26157	0.60317	201354	1.0381	0.14961	216647	1.8882	0.0295	258694	6.1278	4.4545e-10	515907	0.43002	0.33359	175764	-1.1114	0.8668
414318	9	132073295	132094882	22	8	281041	0.28241	0.38882	307359	-0.90314	0.81677	326332	0.57031	0.28423	252176	2.9575	0.0015508	706042	-1.3844	0.91689	272373	-1.0638	0.85629
28989	9	132361036	132407879	26	6	332076	-0.86524	0.80655	346384	-0.78729	0.78444	356033	-1.6199	0.94737	253855	1.5113	0.065358	831240	-0.33684	0.63188	314951	0.80754	0.20968
375759	9	132364504	132393055	15	5	351866	-1.1337	0.87155	350811	-0.80149	0.78858	369050	-1.4766	0.93011	252644	1.5646	0.058839	839772	-0.26158	0.60318	329278	-0.034709	0.51384
140459	9	132386883	132414496	16	4	303191	-1.4258	0.92303	315906	-0.52189	0.69913	333389	-0.62799	0.735	254194	1.5719	0.05799	792012	-0.476	0.68296	294235	0.40294	0.3435
51450	9	132417920	132494953	20	7	420719	-1.6475	0.95027	442865	-0.95479	0.83016	458859	0.45674	0.32393	260898	-2.3763	0.99126	890653	-0.28575	0.61247	410441	0.40672	0.3421
9536	9	132490615	132525344	16	4	412617	-0.32293	0.62663	450328	0.42634	0.33493	453059	0.2412	0.4047	259492	-2.1288	0.98337	877275	0.40055	0.34437	405808	-0.064716	0.5258
27348	9	132555428	132583563	10	1	447101	0.31628	0.37589	467486	0.35257	0.3622	491888	-0.44424	0.67157	268166	0.82746	0.20399	966257	-0.8286	0.79633	442760	-1.0711	0.85793
1861	9	132565221	132596441	13	1	460911	0.15457	0.43858	483039	0.39851	0.34513	504179	-0.44394	0.67146	268596	0.75139	0.22621	978484	-1.1947	0.8839	457994	-0.82214	0.7945
51759	9	132579564	132607572	12	2	493342	-0.18697	0.57416	516499	0.29471	0.38411	532360	-0.86017	0.80515	268580	0.61395	0.26962	1004969	-0.35281	0.63788	492235	-0.26931	0.60616
10868	9	132587696	132654121	52	5	456795	-0.45386	0.67503	477837	0.35673	0.36065	489740	-0.033699	0.51344	265566	-0.37207	0.64508	955822	0.43823	0.33061	449643	-1.4836	0.93104
23048	9	132639458	132815473	46	10	426806	-0.76968	0.77926	448117	1.1503	0.12502	462193	-0.42281	0.66378	262442	0.049283	0.48035	926386	0.11218	0.45534	418122	0.59987	0.2743
57720	9	132805985	132912448	46	10	400570	-1.5849	0.94351	413619	-0.84703	0.80151	425974	1.1882	0.11737	261859	0.54911	0.29147	882689	0.63204	0.26368	392561	-0.87192	0.80837
23413	9	132924857	133009583	44	13	326851	-0.33799	0.63231	325388	1.2807	0.10015	335059	-2.0369	0.97917	263310	0.79781	0.21249	748119	2.9577	0.00155	307904	0.90865	0.18177
256158	9	133213389	133319510	48	17	403924	-2.3689	0.99108	424769	0.45951	0.32293	442020	0.15553	0.4382	257368	0.96595	0.16703	872910	0.96428	0.16745	394793	0.99902	0.15889
445	9	133310094	133386661	43	11	477569	0.65894	0.25497	494155	-0.40564	0.6575	515818	0.05094	0.47969	261752	-0.16433	0.56526	967089	3.8392	6.1706e-05	462234	-0.19491	0.57727
8939	9	133444954	133523739	25	7	347921	0.68543	0.24654	367318	1.0439	0.14827	383549	-0.77909	0.78204	259450	-0.029025	0.51158	799844	2.6825	0.0036533	339038	-0.27496	0.60833
59335	9	133529981	133568384	22	6	421466	0.25411	0.39971	444011	2.0818	0.01868	462722	1.7885	0.036847	263036	-0.015742	0.50628	928167	1.4298	0.076381	414713	-0.22718	0.58986
23404	9	133559158	133590452	8	2	393258	1.3599	0.086937	412771	0.17055	0.43229	427433	0.93219	0.17562	254747	-0.6427	0.73979	834061	1.2835	0.099655	387416	0.22015	0.41288
25	9	133578266	133773062	82	13	424022	1.886	0.029651	452397	-0.52425	0.69995	469568	1.1896	0.11711	263401	-1.7424	0.95928	906470	0.69938	0.24216	419444	-0.31101	0.62211
347148	9	133758815	133779225	23	7	419100	2.0518	0.020093	441094	-1.4765	0.9301	458777	1.1842	0.11816	260201	-0.76788	0.77872	852419	2.1947	0.014091	408689	0.85728	0.19564
84929	9	133767825	133824455	30	9	412578	2.6286	0.0042864	431770	-1.2319	0.89101	451087	2.5798	0.0049424	258948	-0.50566	0.69345	838817	3.4148	0.00031916	402332	1.9383	0.026291
10319	9	133874504	133978446	57	15	335978	1.4584	0.072362	358988	0.48364	0.31432	377562	0.81434	0.20773	261866	0.41521	0.339	802138	1.2894	0.098629	327237	-0.0784	0.53124
83543	9	133961863	134008539	25	6	462125	-0.12038	0.54791	492887	0.38523	0.35003	510160	0.52348	0.30032	266042	-1.0591	0.85522	980105	0.55122	0.29074	455934	-1.0328	0.84914
8021	9	133990948	134120057	37	4	426602	-0.45587	0.67576	455543	-0.39221	0.65255	480739	0.63046	0.2642	264974	0.56057	0.28755	937573	0.073126	0.47085	423215	-0.61879	0.73197
286336	9	134123465	134161906	13	3	266286	1.1836	0.11829	284874	0.82509	0.20466	301009	0.090939	0.46377	256725	0.6213	0.2672	763435	-0.60856	0.72859	262228	-0.34845	0.63625
84814	9	134155069	134194649	17	3	272402	0.86779	0.19275	315778	2.0485	0.020255	308008	-0.1236	0.54918	265415	0.4098	0.34098	770499	0.45261	0.32542	268606	0.5883	0.27816
84726	9	134295477	134385584	39	5	451071	0.73155	0.23222	474609	0.56306	0.2867	486773	1.1485	0.12539	264105	-0.011972	0.50478	921793	1.8631	0.031225	444783	0.30725	0.37933
10585	9	134368282	134409193	23	3	451752	0.45944	0.32296	476370	1.3071	0.095594	490447	1.6346	0.051066	264319	-0.85996	0.80509	957161	1.7555	0.039583	446458	0.63034	0.26423
83549	9	134389183	134416662	10	3	396648	0.39639	0.34591	424406	0.76318	0.22268	440254	1.3423	0.089747	261239	0.20868	0.41735	911891	1.6042	0.054336	391806	-0.37469	0.64605
2889	9	134442157	134625364	107	16	391351	-0.91736	0.82052	409361	-1.61	0.9463	426824	-0.50797	0.69426	261986	2.0188	0.021754	864109	0.87097	0.19189	380813	0.62825	0.26492
9442	9	134725497	134965274	66	9	272851	1.5406	0.061704	296292	-0.41942	0.66254	311955	1.0729	0.14166	264177	4.5708	2.4288e-06	775987	5.4093	3.163e-08	263535	2.0391	0.02072
84628	9	135027334	135128224	51	12	343779	1.1383	0.12749	371623	1.3961	0.081342	378045	-1.2407	0.89264	259818	3.0463	0.0011586	797652	2.8194	0.0024053	340216	3.0411	0.0011785
23064	9	135126827	135242113	61	7	426493	0.11004	0.45619	446269	0.12553	0.45005	458472	-0.61779	0.73164	264580	-0.32186	0.62622	921927	0.97144	0.16567	417238	0.029054	0.48841
7270	9	135240935	135292238	17	4	397556	0.28776	0.38677	420698	0.76426	0.22236	457382	0.74759	0.22735	260950	1.7157	0.043113	923852	1.993	0.023128	390108	0.18862	0.4252
389799	9	135275430	135458734	96	26	464634	0.37274	0.35467	486162	1.4089	0.079429	501586	0.61583	0.269	263017	-0.080075	0.53191	946909	2.0809	0.01872	457106	0.59923	0.27451
56751	9	135447993	135475640	9	4	422523	0.76335	0.22263	448672	-0.11623	0.54626	463888	-1.3761	0.91561	259801	-0.48664	0.68674	932206	1.5636	0.058959	417251	0.069787	0.47218
64794	9	135458384	135555788	52	9	398922	-0.23536	0.59303	420446	0.62503	0.26597	439064	0.15321	0.43912	266313	0.871	0.19188	907542	1.3226	0.092981	391255	2.31	0.010445
9329	9	135535728	135575471	22	4	360265	-1.0964	0.86354	385546	0.68052	0.24809	441058	-0.11468	0.54565	265974	0.2025	0.41976	857948	1.9322	0.026665	394659	2.492	0.0063521
158067	9	135590958	135764198	83	15	315021	2.1946	0.014095	337231	0.32564	0.37235	354254	0.95023	0.171	265658	2.7029	0.0034372	800479	1.6713	0.047329	305192	0.57971	0.28105
11092	9	135744282	135775419	20	6	331461	1.4473	0.073912	352837	-1.4894	0.93181	369118	0.60085	0.27397	265550	2.9618	0.001529	824640	1.3708	0.085216	319663	0.23545	0.40693
7248	9	135756735	135830094	35	7	428100	1.4116	0.079038	451138	-0.97237	0.83457	469280	2.3353	0.0097649	266035	3.646	0.0001332	928414	1.0991	0.13587	420005	-0.74208	0.77098
8328	9	135810888	135877084	37	15	345810	0.86584	0.19329	366247	1.4271	0.076777	383884	1.5174	0.064579	262479	2.0126	0.022079	801753	0.25872	0.39793	336232	0.57031	0.28423
9328	9	135896062	135943890	14	3	288408	-1.5593	0.94054	306520	0.5102	0.30495	327581	-0.84741	0.80162	264597	1.1252	0.13026	807202	1.2663	0.1027	277746	0.48664	0.31326
100996574	9	135923468	135946777	3	1	336127	-0.25602	0.60103	352321	0.34786	0.36397	371172	-1.0474	0.85254	263709	0.62517	0.26593	883593	1.3756	0.084465	323898	-1.4633	0.92831
1056	9	135926741	135957250	8	2	256640	-0.96457	0.83262	277153	1.6805	0.046426	295086	-0.4227	0.66374	262899	1.8963	0.028959	752159	1.2841	0.099555	245975	-0.69094	0.7552
5900	9	135963107	136034607	28	7	417658	0.63776	0.26182	436827	-1.101	0.86455	456612	0.0088006	0.49649	264390	0.49851	0.30906	911806	2.1191	0.017042	407533	1.0309	0.15128
26301	9	136018335	136049320	12	6	441530	1.7115	0.043499	463836	-3.1563	0.9992	485133	-0.13857	0.5551	263538	-0.31119	0.62217	885842	1.2353	0.10837	434376	2.4267	0.0076175
101928193	9	136052207	136077257	4	2	246145	-0.29398	0.61561	246943	0.91501	0.18009	268601	-0.42631	0.66506	261754	0.56616	0.28564	718867	-1.3392	0.90975	234031	1.0763	0.14089
29989	9	136070666	136094714	16	3	300251	0.48587	0.31353	316029	1.8979	0.028854	341558	0.45535	0.32443	262253	0.53445	0.29652	801253	-1.2829	0.90024	309090	0.18267	0.42753
28	9	136120563	136160630	55	8	470482	2.3763	0.0087432	488099	0.90445	0.18288	504271	0.64132	0.26066	265441	-0.53219	0.7027	965145	-0.26712	0.60531	465631	-0.52952	0.70178
6838	9	136187543	136213047	15	4	455493	1.255	0.10474	460683	0.37913	0.3523	479814	0.9836	0.16266	252492	0.19097	0.42427	929265	-0.66853	0.7481	449209	0.83959	0.20057
6837	9	136197751	136225011	15	4	484221	1.4314	0.076158	493639	1.0921	0.1374	513092	0.64248	0.26028	251029	0.5474	0.29205	963440	-1.5189	0.93561	476648	1.3295	0.091837
6130	9	136205069	136228280	13	4	482844	1.4409	0.07481	492432	1.2896	0.098591	510330	0.75882	0.22398	251867	0.34241	0.36602	964104	-1.5763	0.94252	475518	1.5565	0.059796
6834	9	136208660	136233361	13	3	482807	0.6385	0.26157	492875	1.264	0.10311	509450	-0.54137	0.70587	255256	0.3094	0.37851	940812	-2.0824	0.98135	474658	1.6815	0.046335
6835	9	136213421	136238041	13	3	486108	0.60317	0.2732	495271	1.3994	0.080849	511268	-0.15406	0.56122	259534	0.16406	0.43484	943397	-1.9233	0.97278	476418	1.5972	0.055109
6836	9	136218325	136254820	13	4	485211	0.89909	0.1843	500390	0.76216	0.22298	517083	-0.17656	0.57007	258915	0.39624	0.34596	951809	-2.2212	0.98683	477060	1.3336	0.091167
169436	9	136233284	136281220	27	3	491463	0.78094	0.21742	517939	0.60977	0.27101	542261	0.22693	0.41024	265259	0.41961	0.33738	1016073	-1.2563	0.8955	485520	0.47156	0.31862
57109	9	136261182	136293292	23	3	492919	0.78798	0.21535	517592	0.70173	0.24142	542497	0.13314	0.44704	263280	0.58862	0.27806	1014904	-1.1365	0.87214	487838	0.71713	0.23665
11093	9	136269459	136334525	39	8	450649	1.7273	0.042061	466467	0.34724	0.36421	480194	1.6398	0.050526	261961	0.51046	0.30486	950493	-1.3161	0.90593	448816	1.4836	0.068963
11094	9	136315087	136345909	17	5	448934	1.86	0.031443	459231	-0.2919	0.61482	474697	3.0402	0.001182	260849	0.24889	0.40172	942169	-0.45164	0.67424	438539	1.4261	0.076914
11182	9	136326216	136354276	12	4	435223	1.8583	0.03156	449240	-0.019576	0.50781	466485	3.1049	0.00095157	259358	-0.18546	0.57357	934936	-0.12789	0.55088	423266	0.45173	0.32573
389827	9	136369708	136400068	9	3	298335	-0.18361	0.57284	317712	0.7452	0.22808	338771	-0.58861	0.72194	236644	-1.1406	0.87297	573906	0.42316	0.33609	290029	1.8893	0.029424
9719	9	136387286	136450641	23	9	343774	0.89278	0.18599	364451	1.0743	0.14135	380014	-0.55788	0.71154	245134	0.669	0.25175	678487	1.2178	0.11164	334286	1.3349	0.090958
642968	9	136432141	136484472	21	7	421494	0.054797	0.47815	444536	0.93902	0.17386	462807	1.3662	0.085942	264435	0.20592	0.41843	914293	2.0312	0.021118	414031	0.55839	0.28829
1621	9	136491485	136534466	47	14	422848	1.0919	0.13745	443574	0.87964	0.18953	465269	1.3298	0.091791	258081	-0.91396	0.81963	910084	0.34232	0.36605	413473	0.10728	0.45728
1757	9	136518682	136615077	55	12	373818	-1.0835	0.86071	395846	-0.13957	0.5555	415076	0.98827	0.16151	256084	-0.28694	0.61292	835263	-0.63464	0.73717	364018	-0.33301	0.63044
7410	9	136617016	136867496	149	39	401628	-0.69182	0.75547	425547	-0.46811	0.68015	446087	2.0613	0.019639	258936	-0.4214	0.66327	884452	1.6146	0.053198	392224	0.097155	0.4613
8019	9	136885427	136943655	28	6	409235	1.8748	0.03041	430031	-0.044729	0.51784	448694	0.62437	0.26619	266597	3.0377	0.0011918	918020	4.9197	4.3337e-07	399114	0.90446	0.18288
11091	9	136990801	137035094	22	6	303039	0.51633	0.30281	315218	-1.1504	0.875	331899	0.51275	0.30406	238024	-0.090383	0.53601	765303	1.9598	0.02501	294633	-0.066282	0.52642
6256	9	137208316	137342431	43	8	289542	1.4058	0.079893	303823	0.55799	0.28843	322915	0.71256	0.23806	259083	0.49331	0.3109	748173	0.010907	0.49565	281022	1.3962	0.081332
1289	9	137523651	137746689	137	33	339888	-0.97909	0.83623	363382	2.018	0.021793	383841	1.1071	0.13412	260849	0.14168	0.44367	811520	-0.55761	0.71144	330788	1.3201	0.093406
2220	9	137762658	137789366	25	5	441666	0.80702	0.20983	464303	0.8648	0.19358	481529	-0.16683	0.56625	264439	0.039082	0.48441	915765	-0.18095	0.5718	432016	1.9364	0.02641
2219	9	137787711	137819849	19	3	421089	0.096191	0.46168	450486	0.39431	0.34667	428612	-0.96927	0.83379	265536	1.7748	0.037963	951511	2.1609	0.01535	420634	2.1418	0.016104
10439	9	137957089	138023030	52	15	460393	0.31501	0.37638	476736	0.73807	0.23024	494067	-0.76661	0.77834	263201	0.71504	0.23729	949553	1.023	0.15314	451611	-0.48434	0.68593
157927	9	138225095	138248408	13	3	234708	0.89476	0.18546	266564	0.46343	0.32153	274506	0.77533	0.21907	262166	2.1158	0.017181	703531	0.055175	0.478	222802	0.94801	0.17156
9858	9	138361545	138390739	17	6	341400	1.8941	0.029107	362271	0.11906	0.45261	382669	-0.63877	0.73851	261557	-0.11459	0.54562	747401	1.1761	0.11977	331505	0.31114	0.37785
138162	9	138377026	138401761	15	4	361846	0.50099	0.30819	382406	0.055741	0.47777	404257	-0.69881	0.75767	264467	0.088766	0.46463	756021	0.45576	0.32428	352851	0.80669	0.20992
51116	9	138382477	138406519	17	4	389744	-0.59272	0.72332	411739	0.76322	0.22267	432108	-0.76025	0.77645	264825	0.31418	0.37669	823783	0.51479	0.30335	380855	0.816	0.20725
3933	9	138403284	138428386	10	2	416902	-0.28211	0.61107	439815	1.3389	0.090303	437954	-0.54203	0.7061	259098	0.49194	0.31138	904056	-0.27962	0.61012	385487	0.3109	0.37794
29991	9	138427885	138451815	13	3	316206	-0.91816	0.82073	341505	0.81544	0.20741	356956	0.3483	0.36381	250805	0.60658	0.27207	725703	0.26421	0.39581	308994	0.13156	0.44766
5047	9	138443601	138468622	17	5	345917	1.0846	0.13905	370570	0.25167	0.40065	380484	-0.88518	0.81197	259653	0.02855	0.48861	798436	2.0309	0.021134	339455	1.2579	0.10422
360203	9	138505502	138541386	33	11	461277	-1.7522	0.96013	475534	-0.9368	0.82557	503996	1.0906	0.13772	265379	1.1268	0.12992	962091	2.0793	0.018797	456174	-0.62148	0.73286
392399	9	138545168	138572577	11	4	394656	0.39855	0.34511	437175	-0.44059	0.67025	450300	0.28177	0.38906	263230	0.95275	0.17036	921200	0.70178	0.24141	384199	-0.58432	0.7205
402381	9	138575253	138601374	17	3	443999	1.8033	0.035668	470408	0.10545	0.45801	484465	0.26317	0.39621	261282	2.201	0.013867	952892	1.1628	0.12246	438130	0.50456	0.30693
57582	9	138584031	138694993	51	12	406796	1.2472	0.10617	430293	0.65748	0.25544	450824	1.0531	0.14615	259480	1.6887	0.04564	874654	3.2237	0.00063265	408670	-0.001497	0.5006
157922	9	138690333	138809060	34	5	320789	0.04215	0.48319	344267	2.2589	0.011944	373261	0.47827	0.31623	264122	0.75065	0.22643	828799	-0.38785	0.65094	313226	-0.26886	0.60598
101928552	9	138717858	138741145	8	2	279955	0.29429	0.38427	309989	1.8298	0.033643	358953	0.44023	0.32989	264971	0.95787	0.16906	796473	0.078501	0.46871	276257	-1.2047	0.88584
10422	9	138814815	138863226	18	4	347794	0.14353	0.44293	370851	0.85179	0.19716	387392	-1.037	0.85012	262954	1.4231	0.077347	860356	0.035836	0.48571	336838	-0.25776	0.6017
138151	9	138888383	138997131	33	12	303808	1.0615	0.14424	326305	0.36562	0.35732	344461	1.7583	0.039347	257561	-0.75032	0.77347	804502	0.67375	0.25024	295419	-0.51259	0.69588
90120	9	138996427	139020731	5	2	270078	0.44424	0.32843	292647	1.2278	0.10977	308499	-1.7831	0.96272	263180	0.99222	0.16054	689012	-1.4742	0.92979	255567	-0.0076155	0.50304
8022	9	139078096	139106955	7	2	419906	1.8828	0.029863	438725	1.5927	0.055609	453167	-0.88225	0.81118	261740	1.5499	0.060582	921227	0.5938	0.27632	403567	1.9407	0.026146
169714	9	139088179	139147687	14	4	356411	2.1187	0.017057	382310	0.81968	0.2062	387263	0.48519	0.31377	261692	1.5855	0.056429	832618	0.44633	0.32768	339858	1.9133	0.027853
101928722	9	139134072	139158672	6	3	303185	1.1597	0.12308	301881	-1.7634	0.96109	328113	1.0657	0.14328	228249	-0.10432	0.54154	696554	0.26878	0.39405	292914	0.26326	0.39618
26086	9	139211932	139264057	18	5	374356	-1.3831	0.91668	386253	0.0082802	0.4967	405179	-0.72881	0.76694	251476	1.0912	0.1376	842798	0.87544	0.19067	350341	-0.53094	0.70227
728489	9	139246352	139278111	24	3	453456	-0.52773	0.70116	471970	0.28234	0.38884	492013	-0.86742	0.80714	260909	0.55947	0.28792	937858	0.29223	0.38506	437753	-0.60326	0.72683
64170	9	139248408	139278133	24	3	453456	-0.52773	0.70116	471970	0.28234	0.38884	492013	-0.86742	0.80714	260909	0.55947	0.28792	937858	0.29223	0.38506	437753	-0.60326	0.72683
6621	9	139260021	139304655	32	4	475100	-0.32447	0.62721	497938	0.90137	0.1837	517065	-1.1228	0.86923	265494	0.4882	0.3127	986802	0.12294	0.45108	462423	-0.47029	0.68093
10807	9	139286374	139315054	16	4	479143	-0.51925	0.69821	503559	1.2308	0.10921	520179	-1.0423	0.85137	265978	1.1768	0.11963	991674	0.18414	0.42695	467793	-0.61433	0.7305
23203	9	139295110	139328213	26	4	486216	0.07814	0.46886	511273	1.6332	0.051217	529465	-0.96318	0.83227	266710	1.3938	0.081694	1003216	0.025822	0.4897	475602	-0.92096	0.82147
56623	9	139313067	139344305	19	3	499252	0.37187	0.35499	524337	1.5996	0.054839	543972	-0.6033	0.72684	266831	1.5522	0.060305	1016393	-0.17194	0.56826	488007	-1.1998	0.88488
9919	9	139324548	139389297	25	4	474966	0.15301	0.4392	498846	1.0424	0.14862	517430	-0.17582	0.56978	263732	1.9129	0.027882	972542	-0.20443	0.58099	461540	-0.61867	0.73193
158055	9	139367947	139390519	12	4	446197	0.2472	0.40238	471542	0.64986	0.25789	488626	-0.2853	0.61229	263123	2.2067	0.013666	923779	-0.14677	0.55834	433352	-0.28693	0.61292
4851	9	139378896	139450238	28	10	364375	-0.22799	0.59017	383064	-0.25042	0.59887	404761	-0.24173	0.59551	252362	2.0412	0.020617	826356	-0.067394	0.52687	336122	1.7114	0.043507
51162	9	139543308	139577130	9	3	347133	0.12007	0.45221	371001	-0.040638	0.51621	412178	0.12675	0.44957	248066	0.16141	0.43588	843849	1.4788	0.069592	339908	-0.58605	0.72108
10555	9	139557595	139591911	10	3	325023	-0.68987	0.75486	372243	-0.65661	0.74428	392879	2.3024	0.010656	250130	-0.23312	0.59217	829416	0.47611	0.317	320840	-0.99905	0.84111
138311	9	139597024	139629170	9	3	398784	0.89706	0.18484	419875	1.3796	0.083859	435701	-0.92254	0.82188	252906	0.19521	0.42262	856410	0.68203	0.24761	392320	1.4019	0.080475
414332	9	139622619	139647411	9	2	488338	0.5334	0.29688	513527	2.6958	0.0035112	528915	-0.024569	0.5098	262467	-0.75323	0.77435	995965	-0.55892	0.71189	481862	1.1354	0.12811
158062	9	139628469	139652980	14	2	487112	0.83601	0.20158	506433	2.5995	0.0046686	526541	-0.019679	0.50785	261881	-1.0151	0.84497	993091	-0.0014319	0.50057	479858	1.4966	0.067251
138307	9	139638838	139662995	15	3	485189	0.79279	0.21395	506186	2.1397	0.016191	526092	-0.074143	0.52955	261003	-0.81786	0.79328	995905	-0.062623	0.52497	479426	1.4517	0.073288
389812	9	139644086	139668965	14	3	481932	0.91938	0.17895	502760	1.9175	0.02759	523347	-0.13436	0.55344	259269	-0.71754	0.76348	962937	0.19151	0.42406	476682	1.6613	0.048327
85014	9	139675777	139697769	11	3	427293	0.72421	0.23447	452921	1.3488	0.088704	467991	-0.29379	0.61554	260812	1.2724	0.10162	901258	0.44078	0.32969	420588	0.70447	0.24057
84960	9	139680033	139712364	16	2	446221	1.6025	0.05452	469231	0.90676	0.18227	484434	0.38968	0.34839	264485	1.604	0.054361	930850	0.12815	0.44902	437278	-0.001372	0.50055
55684	9	139692374	139745639	18	2	443045	1.8914	0.029289	464541	0.56342	0.28657	480290	0.59908	0.27456	262096	1.6127	0.053401	903697	0.01243	0.49504	433473	-0.22288	0.58819
389813	9	139725733	139751884	5	2	315678	-0.13288	0.55286	329552	0.04969	0.48018	353786	-0.28494	0.61215	250607	0.7938	0.21366	759517	0.78506	0.21621	304183	-0.32213	0.62632
29085	9	139733256	139755490	5	2	281535	-0.56901	0.71533	295367	0.21428	0.41517	322220	0.06967	0.47223	256402	1.0389	0.14942	730319	0.71845	0.23624	268707	-0.38814	0.65104
158056	9	139736819	139765251	7	1	262773	-0.4879	0.68719	278986	0.43758	0.33085	301483	0.19405	0.42307	258914	1.0893	0.13801	726803	0.43833	0.33057	250610	0.17494	0.43056
8721	9	139746566	139770788	5	1	279870	-0.84957	0.80222	296646	0.47428	0.31765	317545	0.12558	0.45003	264199	0.99669	0.15946	777997	0.13376	0.4468	267534	0.28676	0.38715
7186	9	139766341	139831853	23	2	486610	-0.10294	0.541	518014	-0.42759	0.66552	527410	0.040536	0.48383	261983	1.48	0.069435	812081	0.42283	0.33621	486847	1.4238	0.077249
54461	9	139824885	139849298	12	3	385452	0.16781	0.43337	426550	0.89169	0.18628	422492	1.2133	0.11251	258674	1.2318	0.10901	472298	0.37061	0.35547	396310	2.6062	0.0045778
733	9	139829333	139851426	11	2	374536	0.33407	0.36916	417115	1.5204	0.064201	411093	1.1829	0.11843	258362	0.66584	0.25276	464734	-0.11389	0.54534	387185	2.39	0.0084231
286256	9	139834032	139859957	13	3	410215	-0.16811	0.56675	430138	1.4959	0.067343	447136	1.1033	0.13495	258830	0.31854	0.37504	479105	0.11225	0.45531	401044	1.6196	0.052663
101928638	9	139853796	139877332	11	2	488862	0.53182	0.29743	503523	0.66458	0.25316	524265	0.9701	0.166	261241	-0.268	0.60565	555491	0.65142	0.25739	478260	0.59839	0.27479
5730	9	139861898	139886194	10	1	492865	0.98112	0.16327	507845	0.094653	0.4623	527172	0.66359	0.25348	263512	-0.18625	0.57388	559210	0.81506	0.20752	482212	1.0316	0.15113
401562	9	139867445	139890210	10	1	492865	0.98112	0.16327	507845	0.094653	0.4623	527172	0.66359	0.25348	263512	-0.18625	0.57388	559210	0.81506	0.20752	482212	1.0316	0.15113
286257	9	139876870	139898428	7	1	489229	0.99192	0.16062	510640	-0.098577	0.53926	526470	0.93739	0.17428	267641	-0.22717	0.58986	561505	0.75992	0.22365	479652	1.0475	0.14743
9022	9	139879060	139902200	4	1	494386	0.91058	0.18126	517196	-0.83527	0.79822	533601	0.99768	0.15922	265993	-1.464	0.9284	568827	0.3871	0.34934	485766	0.91051	0.18128
20	9	139891686	139933374	20	4	375364	0.4358	0.33149	394545	-0.084003	0.53347	412106	0.87451	0.19092	263316	2.6633	0.0038693	441563	-0.0095515	0.50381	367621	1.6822	0.046269
401563	9	139911916	139941234	21	4	322317	-0.14644	0.55821	341480	0.14189	0.44358	358105	0.83524	0.20179	261920	3.0993	0.00096986	385606	0.18033	0.42845	315480	1.7078	0.043832
2529	9	139914626	139937292	16	3	306746	-0.081417	0.53245	327618	-0.05979	0.52384	344417	0.73161	0.2322	262079	3.0922	0.00099354	372618	0.42094	0.3369	299798	1.4347	0.075692
56654	9	139923909	139951147	21	4	348218	0.56142	0.28726	370751	-0.11307	0.54501	387367	0.58729	0.2785	261527	3.0509	0.0011407	417234	0.14498	0.44237	342537	1.1506	0.12495
954	9	139932550	139958503	13	3	378442	1.0229	0.15317	399695	0.024072	0.4904	415348	0.27705	0.39087	260018	2.728	0.0031865	444869	0.013276	0.4947	372402	0.58924	0.27785
89958	9	139946579	139975028	8	2	458270	1.5516	0.060378	478159	0.093275	0.46284	496426	-0.37327	0.64553	253719	2.5248	0.0057877	526650	-0.91732	0.82051	450477	0.8216	0.20565
91373	9	139961944	139988990	7	2	454507	1.2366	0.10812	478312	2.4596	0.0069546	494243	-0.60033	0.72586	247704	2.1487	0.015829	525326	-0.16717	0.56638	446049	1.5446	0.061219
11253	9	139971379	140013639	23	4	433307	1.1582	0.12339	454182	2.1975	0.013993	500544	-0.53337	0.70311	253715	2.5075	0.0060803	511325	-0.54044	0.70555	423880	1.1962	0.11582
29952	9	139994992	140019204	15	4	398423	0.94243	0.17299	418251	1.5515	0.060389	478685	-0.69355	0.75602	256712	2.5584	0.0052572	477713	-0.86559	0.80664	389205	1.1657	0.12187
2902	9	140023609	140073214	11	3	323240	0.092004	0.46335	301312	-0.22055	0.58728	355344	0.20911	0.41718	247294	2.7743	0.0027663	360705	2.0193	0.021729	292722	0.3091	0.37862
389816	9	140053210	140074491	6	2	324059	0.35176	0.36251	307623	-0.72875	0.76692	358883	0.57392	0.28301	253699	3.3067	0.00047206	352816	1.6038	0.054374	273281	0.61743	0.26848
100505993	9	140055319	140076496	7	1	379028	0.41942	0.33746	367765	-0.00065445	0.50026	414475	1.1627	0.12247	252043	3.106	0.00094828	413937	1.3566	0.087457	333352	1.2167	0.11186
29882	9	140059236	140093057	10	1	343250	0.55137	0.29069	341928	0.46233	0.32192	383097	1.882	0.02992	248756	2.9606	0.0015354	390002	1.1824	0.11852	308259	1.0951	0.13674
8636	9	140073029	140094822	7	1	382275	0.73814	0.23021	371048	0.73023	0.23262	423752	2.2871	0.011096	248418	2.9824	0.0014298	419031	0.9949	0.15989	337766	1.2642	0.10308
286262	9	140076069	140105163	5	1	352276	0.67976	0.24833	374071	0.96385	0.16756	394410	2.4439	0.007264	245729	2.9652	0.0015126	421800	0.93177	0.17573	341780	1.1973	0.1156
94107	9	140088534	140110090	3	2	435009	-0.76284	0.77722	456357	1.1583	0.12337	475507	2.4214	0.0077295	239530	2.582	0.0049115	502497	1.7716	0.038231	426383	2.0009	0.022699
27158	9	140090119	140123813	4	2	410248	0.071535	0.47149	432588	0.32637	0.37207	446729	0.47621	0.31696	238350	1.2927	0.098053	472882	2.0632	0.019545	402702	1.797	0.036169
727800	9	140104699	140125775	4	2	410248	0.071535	0.47149	432588	0.32637	0.37207	446729	0.47621	0.31696	237844	1.2394	0.1076	472882	2.0632	0.019545	402702	1.797	0.036169
375791	9	140109086	140130765	6	3	376226	-0.33884	0.63264	394190	2.439	0.0073645	404105	-0.41458	0.66078	236218	0.64354	0.25994	429674	1.4604	0.072084	368555	1.3306	0.091655
643596	9	140112018	140134090	7	3	412561	-0.67636	0.75059	430518	2.3491	0.0094101	441805	-0.45695	0.67615	236644	-0.18099	0.57181	469861	0.84773	0.19829	403938	1.1269	0.12989
142680	9	140115209	140141006	8	3	414702	-0.71377	0.76232	436633	2.3328	0.0098287	448490	-0.63663	0.73782	237314	-0.36055	0.64078	477310	0.64525	0.25938	409022	1.1667	0.12167
10383	9	140125711	140148159	13	4	407131	-1.3626	0.9135	433642	1.7038	0.044205	443604	-0.98174	0.83689	235796	1.0405	0.14906	471194	1.1075	0.13404	405423	0.55253	0.29029
401565	9	140128037	140152222	14	4	407125	-1.8811	0.97002	434691	1.2108	0.11299	444120	-0.86923	0.80764	235437	1.0512	0.14658	471560	1.2539	0.10494	406486	0.54616	0.29248
441476	9	140135713	140157935	9	2	410855	-1.1408	0.87302	444413	0.53329	0.29692	453479	-1.2257	0.88985	235669	1.304	0.096114	481063	1.2251	0.11027	414684	-0.40241	0.65631
25920	9	140139759	140178000	13	2	392954	-1.2527	0.89484	426132	0.33263	0.36971	403641	0.068213	0.47281	230650	1.3001	0.096776	426404	0.97451	0.1649	399593	-0.41338	0.66034
54863	9	140162280	140187093	3	1	367048	-2.166	0.98484	408629	0.20778	0.4177	314900	0.92361	0.17785	222015	1.0694	0.14244	333310	0.25908	0.39779	380155	0.067209	0.47321
441478	9	140184083	140206703	8	4	230488	1.6302	0.051525	300819	0.70933	0.23906	266418	1.6465	0.049833	230132	-0.47776	0.68359	317413	2.7983	0.0025683	225104	1.0896	0.13794
54932	9	140191346	140327714	40	13	293203	1.1323	0.12876	346410	-0.91435	0.81973	347232	2.1146	0.017232	232826	0.6187	0.26806	386781	0.71147	0.2384	290846	-0.28244	0.6112
10811	9	140307847	140338858	16	3	355358	0.46651	0.32043	390456	0.41072	0.34064	401141	1.8233	0.034128	236267	1.4348	0.075669	431602	0.26557	0.39529	348496	-0.84198	0.8001
377841	9	140318816	140345901	11	3	296728	0.53339	0.29688	326973	0.70208	0.24131	340066	1.244	0.10675	235657	1.8844	0.029757	366783	0.42966	0.33372	287216	-0.66894	0.74823
26012	9	140332022	140363808	5	2	233198	0.28339	0.38844	254138	1.6566	0.048804	272609	-0.25233	0.59961	236735	2.6534	0.0039837	295920	0.68429	0.24689	224979	-1.6242	0.94784
375775	9	140344404	140455021	21	7	340386	0.23501	0.4071	363921	0.41006	0.34088	378160	0.22753	0.41001	248729	2.5106	0.0060257	408089	-0.25727	0.60151	331287	0.1004	0.46001
64975	9	140436309	140457007	7	3	317427	1.148	0.12547	369097	1.0336	0.15067	382584	1.131	0.12903	243126	2.5966	0.0047077	412514	-1.4033	0.91974	307113	-0.57508	0.71738
92715	9	140439354	140483387	13	2	356552	0.58613	0.27889	400512	0.25792	0.39823	418040	2.3362	0.0097412	252480	2.2301	0.012871	450228	-0.77922	0.78207	349886	-1.3191	0.90644
116225	9	140466531	140494937	9	2	366127	0.47499	0.3174	393906	-0.20386	0.58077	411430	2.4804	0.0065626	258520	2.0393	0.020708	443025	-0.85921	0.80489	361512	-0.23453	0.59271
92714	9	140490092	140519812	7	1	450454	1.2064	0.11383	464212	-0.74297	0.77125	489256	2.9228	0.0017345	260669	1.8567	0.031678	520095	0.53278	0.29709	441587	-0.31076	0.62201
79813	9	140503444	140740579	84	10	450066	0.80346	0.21086	482654	-0.65629	0.74418	495558	3.583	0.00016983	259584	0.9507	0.17088	525940	-0.087173	0.53473	441209	1.3507	0.088396
774	9	140762241	141029076	92	11	300898	-0.55067	0.70907	331972	-0.50263	0.69239	352660	1.2674	0.1025	248058	-0.022403	0.50894	357464	3.2445	0.00058836	311923	2.1567	0.015514
347688	10	82828	105178	2	1	334299	1.3004	0.096725	333229	-1.2657	0.89718	352406	2.2443	0.012406	255460	1.1416	0.12682	802259	1.2042	0.11425	332358	-1.0812	0.8602
10771	10	170405	310577	31	6	351150	-0.16825	0.56681	385087	1.2582	0.10417	382606	2.1734	0.014876	264107	1.7688	0.038464	841869	-0.004222	0.50168	342838	1.7863	0.037026
22982	10	310130	745621	141	22	447745	1.2597	0.10388	469113	-0.68017	0.7518	483887	2.6269	0.004308	260852	1.4706	0.070693	943422	1.7209	0.04263	439909	2.5379	0.0055763
23185	10	842854	987645	37	5	423340	0.93491	0.17492	438623	-0.47873	0.68393	468448	-0.76995	0.77934	266688	0.30405	0.38054	942864	1.304	0.096124	407426	0.79456	0.21343
23560	10	1024349	1073708	27	5	482460	-0.68319	0.75276	503709	0.0031996	0.49872	522107	0.18437	0.42686	267055	-0.0033568	0.50134	974497	3.1069	0.00094519	474826	-1.6399	0.94949
91734	10	1054847	1081799	14	5	468093	0.25325	0.40004	492599	0.41714	0.33829	510839	0.16819	0.43322	267226	-0.070057	0.52793	949940	3.0554	0.001124	462157	-1.3091	0.90474
3422	10	1075963	1105061	13	4	466277	-0.45748	0.67634	505682	0.90034	0.18397	507324	-0.1158	0.54609	267150	0.16505	0.43445	947911	2.2756	0.011436	459670	-0.9326	0.82449
22884	10	1085423	1188237	60	13	420159	0.29534	0.38387	447369	1.5001	0.066794	462202	-0.3451	0.63499	266216	1.327	0.092257	888637	2.3667	0.0089739	409682	-0.096268	0.53835
105	10	1213253	1789670	412	87	381986	0.92393	0.17776	403440	1.2124	0.11268	421514	2.8331	0.0023049	264423	3.1823	0.00073047	842649	3.3441	0.00041272	373680	1.7861	0.037042
101927824	10	3097616	3119573	8	3	402124	-0.52705	0.70092	421860	1.2188	0.11146	446605	1.2271	0.1099	261553	0.50597	0.30644	838688	2.1073	0.017545	394149	0.4143	0.33933
5214	10	3099667	3188997	98	25	420596	-0.43509	0.66825	440840	-0.49266	0.68887	459639	-0.54836	0.70828	263255	-0.29018	0.61416	897736	1.5906	0.055854	412018	0.1544	0.43865
10531	10	3169919	3225033	56	8	465889	-0.9915	0.83928	484591	-0.60879	0.72867	503228	-0.088268	0.53517	267753	-0.16852	0.56691	961885	0.60624	0.27218	456804	1.3843	0.083137
1316	10	3808188	3837473	19	5	456107	0.71053	0.23869	478212	-0.47728	0.68342	485425	2.8636	0.0020942	264509	1.1962	0.11582	954536	2.0284	0.021262	435976	0.11332	0.45489
83592	10	4858369	4900254	33	6	412646	0.39042	0.34811	436206	-1.2244	0.88961	452492	0.23753	0.40612	265953	1.6816	0.046327	922131	1.26	0.10384	405445	0.31675	0.37572
1645	10	4995454	5030158	16	4	416307	1.3293	0.091882	424810	0.80224	0.21121	440117	0.58883	0.27799	264606	1.0367	0.14993	847162	1.8361	0.033171	406920	0.10754	0.45718
1646	10	5019967	5070225	23	7	455808	1.4461	0.074076	450966	-0.18703	0.57418	470909	-0.52211	0.6992	263004	-0.47428	0.68235	887052	0.63375	0.26312	446584	-0.11796	0.54695
8644	10	5080958	5159878	53	11	402556	0.77555	0.21901	411511	0.39266	0.34728	432692	0.45716	0.32378	266252	0.42175	0.3366	879692	-0.41974	0.66266	391696	-0.29853	0.61735
1109	10	5228798	5270910	27	6	441751	1.2058	0.11395	440195	1.096	0.13655	457792	0.53314	0.29697	267397	-0.68654	0.75381	911088	-0.47166	0.68142	426300	-0.15979	0.56348
114131	10	5396976	5426169	17	4	341815	-1.5765	0.94255	343486	-0.62049	0.73253	359011	-0.17691	0.57021	265537	1.0199	0.15388	616394	0.93221	0.17561	328315	1.2283	0.10967
79861	10	5425061	5456793	17	2	303288	-0.99357	0.83978	311881	1.2568	0.10442	325621	1.5748	0.057649	267277	2.3589	0.0091639	795642	1.0084	0.15663	297584	-0.7242	0.76553
10276	10	5444514	5511019	19	2	428554	-1.0687	0.85741	450525	1.2515	0.10537	467409	1.2998	0.096839	267942	2.4428	0.007287	936205	1.1079	0.13396	420096	-0.30957	0.62156
51806	10	5530658	5551533	13	4	476670	0.49451	0.31047	478498	1.1556	0.12392	498971	-0.73767	0.76964	259703	0.53311	0.29698	967432	1.5796	0.057094	442790	-2.2658	0.98827
810	10	5556924	5578231	13	6	390428	0.38862	0.34878	409490	-0.19386	0.57686	429880	0.7798	0.21775	262898	-0.083513	0.53328	858501	1.7952	0.036313	375006	0.37275	0.35467
79754	10	5670820	5718558	49	12	416378	-0.22699	0.58978	442128	-0.8365	0.79856	452892	-0.43024	0.66649	260344	2.5629	0.0051897	885637	2.8421	0.0022408	406951	-0.19618	0.57777
54906	10	5716801	5817742	48	9	372356	-1.3184	0.90632	392449	0.46866	0.31966	399932	1.0602	0.14454	259218	1.596	0.055247	822807	4.7545	9.9483e-07	363497	1.1313	0.12897
2665	10	5797186	5865512	20	3	434315	-0.98313	0.83723	459307	0.83881	0.20079	476958	1.3495	0.088593	265171	1.7447	0.04052	933802	4.7296	1.125e-06	428041	1.6737	0.047099
54522	10	5893593	5941860	36	5	443074	1.0775	0.14063	464293	-1.3798	0.91617	479441	1.5535	0.060152	265112	-0.11898	0.54736	952119	0.72688	0.23365	431294	-0.66517	0.74703
84893	10	5921535	5989558	50	7	384178	0.51313	0.30393	406187	-1.5172	0.9354	422869	1.2072	0.11367	264105	-1.1733	0.87966	896118	1.2965	0.097398	372423	-0.18449	0.57319
3601	10	5984334	6030150	42	12	319509	0.05109	0.47963	345690	-0.46797	0.6801	360333	-0.080884	0.53223	260010	-2.2177	0.98671	778082	0.49149	0.31154	309433	0.96644	0.16691
3559	10	6042657	6114333	56	12	481826	0.29217	0.38508	512879	1.8293	0.033674	529635	1.7449	0.040502	265909	-0.90553	0.81741	993201	-1.0533	0.8539	482426	0.14691	0.4416
84991	10	6120949	6169422	19	4	488523	-0.7342	0.76859	508442	0.34775	0.36402	522671	1.4807	0.069343	267140	0.18927	0.42494	990682	-1.0231	0.84686	479483	0.64398	0.2598
5209	10	6176843	6287508	83	31	303389	0.013576	0.49458	324202	0.17569	0.43027	343124	1.258	0.1042	259006	-0.8958	0.81482	739972	-0.54127	0.70584	294999	0.016301	0.4935
5588	10	6425558	6632254	142	31	407869	0.51182	0.30439	427692	-0.46098	0.67759	445514	1.2282	0.10969	265539	-0.15523	0.56168	895193	-0.49561	0.68991	397099	-0.13612	0.55414
57713	10	7190586	7463448	129	26	390476	-1.1054	0.86551	414178	-0.066411	0.52647	436155	2.9238	0.0017289	263895	-1.3201	0.9066	902431	-0.21216	0.58401	384930	1.1235	0.13061
80760	10	7591232	7718961	92	25	351206	0.28892	0.38632	379862	-0.10808	0.54303	395057	1.7744	0.038	261712	-0.32241	0.62643	821376	0.33889	0.36735	343640	-0.17232	0.56841
3698	10	7735236	7801483	45	12	395034	0.72748	0.23347	427682	1.5667	0.05859	435795	1.6461	0.049868	265414	2.9308	0.0016906	857586	0.74558	0.22796	387321	0.82985	0.20331
22944	10	7782925	7839990	29	6	407491	-0.20108	0.57968	429983	-0.44691	0.67253	447602	1.5804	0.057008	266005	2.3942	0.0083274	901785	0.64229	0.26034	398916	-0.50398	0.69286
509	10	7820093	7859764	20	4	412583	-0.42717	0.66537	435456	-1.6807	0.95359	452509	2.1475	0.015878	263485	0.92244	0.17815	921233	0.64932	0.25806	403929	-1.4694	0.92914
83860	10	7850467	8067016	106	15	439267	1.3739	0.084735	459621	-0.38326	0.64924	480533	2.1303	0.016575	265981	0.25723	0.3985	935258	1.7064	0.043968	430558	0.83623	0.20151
2625	10	8077294	8127164	31	7	451599	0.5257	0.29955	473812	3.5661	0.0001812	492007	2.5719	0.005057	262350	0.15492	0.43844	932387	2.9083	0.0018173	444482	0.49161	0.3115
10659	10	10828851	11388674	349	61	401887	1.54	0.061779	421823	2.889	0.0019324	437701	1.6869	0.045811	263415	2.6124	0.004496	894970	6.0422	7.6027e-10	388969	2.5157	0.0059406
9712	10	11492509	11663679	48	7	419870	0.075924	0.46974	442673	1.0903	0.1378	459605	0.45114	0.32594	265557	-0.3628	0.64162	931445	0.51279	0.30405	411442	-0.098942	0.53941
79746	10	11774356	11816065	17	3	468678	0.20351	0.41937	494624	-1.1988	0.8847	510131	0.2222	0.41208	266822	0.79262	0.214	982615	1.2145	0.11228	458270	0.4005	0.3444
254427	10	11855295	11924276	31	7	359336	-0.02405	0.50959	381766	-0.48422	0.68589	399909	0.63095	0.26404	263858	-0.73049	0.76745	845732	0.50343	0.30733	344875	0.26949	0.39377
26019	10	11952021	12095169	44	8	432870	0.40841	0.34149	456341	-0.31389	0.6232	478229	1.808	0.035306	267430	1.5487	0.060731	944222	0.96524	0.16721	431612	2.3186	0.010209
55526	10	12100916	12175227	21	5	459806	-0.95655	0.8306	483860	-0.066569	0.52654	500030	0.62988	0.26439	266157	-0.16025	0.56366	974177	1.4677	0.071095	452237	0.15009	0.44035
55176	10	12161640	12221957	27	3	449720	-0.29339	0.61539	474480	1.7718	0.038218	489498	1.3279	0.092101	265403	-0.35445	0.6385	965093	-0.4865	0.68669	442665	-0.42857	0.66588
11164	10	12199573	12248143	26	6	359969	-0.99454	0.84002	383649	2.1881	0.014332	398974	1.2068	0.11376	265681	-1.2676	0.89753	875848	0.7579	0.22425	352007	0.32242	0.37357
8872	10	12227961	12302589	34	6	307622	-0.49194	0.68862	330428	2.3028	0.010645	346364	1.3175	0.093832	266297	0.54537	0.29275	820209	1.307	0.09561	299823	1.0007	0.15849
57118	10	12381583	12881735	341	77	373178	0.12178	0.45154	398510	0.72881	0.23306	413845	2.236	0.012677	262139	2.9057	0.0018323	855480	2.5136	0.005975	366459	3.472	0.00025828
83643	10	12928625	13151762	163	42	405322	0.094707	0.46227	426158	1.1053	0.13451	441698	-0.38212	0.64881	263161	2.2301	0.01287	885172	0.73118	0.23233	398717	2.1903	0.014252
10133	10	13131425	13190291	28	6	395302	0.62696	0.26534	416970	-0.57511	0.71739	435729	-0.77821	0.78178	264573	-0.96646	0.83309	880979	-0.31405	0.62326	385626	0.98181	0.1631
55388	10	13193554	13263104	48	13	431196	-1.225	0.88971	459982	2.3689	0.0089211	471427	2.0148	0.021961	265170	0.63101	0.26402	944940	-0.44682	0.6725	423089	0.39724	0.3456
221044	10	13253771	13286331	34	10	448428	1.56	0.059377	466577	0.20648	0.41821	484962	0.7626	0.22285	258611	1.346	0.089159	948524	-1.0629	0.85608	438598	0.63034	0.26424
5264	10	13309796	13352133	27	7	372400	-2.2397	0.98745	394088	1.694	0.045136	412260	1.7618	0.039049	265912	-0.30475	0.61972	864785	-0.83138	0.79712	364438	1.3089	0.095278
22929	10	13349428	13400298	20	4	411841	0.52624	0.29936	434691	0.37015	0.35564	452631	0.75511	0.22509	266869	0.98374	0.16262	925542	1.2341	0.10858	403455	0.6986	0.2424
222389	10	13470484	13580587	58	9	310755	-0.67398	0.74984	330938	3.7708	8.1356e-05	347978	2.3356	0.0097548	266484	1.9878	0.023419	820285	4.0212	2.8952e-05	299311	3.12	0.00090423
8559	10	13618939	13682868	37	6	325559	1.1365	0.12787	348341	2.263	0.011819	374376	-0.5096	0.69484	267723	0.058819	0.47655	846708	2.6361	0.004193	318907	1.7	0.04457
55691	10	13675706	14382866	534	100	375689	1.1795	0.1191	396631	2.6725	0.0037645	415132	0.051273	0.47955	264534	2.1633	0.015259	860367	1.9056	0.028348	365901	1.8115	0.035031
83641	10	14550556	14826896	206	50	373044	1.299	0.096967	392515	-0.7338	0.76847	410417	-0.94262	0.82706	265262	2.7844	0.0026817	849951	0.98995	0.1611	361844	-0.95	0.82894
441549	10	14851251	14889983	9	3	469677	1.9318	0.026694	495162	0.24239	0.40424	510653	-0.18179	0.57213	265269	-2.1278	0.98332	985644	-1.1159	0.86776	463318	-0.30328	0.61916
51182	10	14870159	14923740	11	3	453433	2.0117	0.022127	456586	-0.34847	0.63626	471688	0.2362	0.40664	265374	-2.134	0.98358	964449	-1.0773	0.85932	446613	-0.27902	0.60989
79723	10	14910782	14956314	10	3	269768	-1.3458	0.91081	308420	-0.58974	0.72232	320471	-0.65457	0.74363	262235	-1.0114	0.84408	794738	1.3019	0.096478	261475	0.3108	0.37798
64421	10	14938870	15006106	20	7	354637	-0.94945	0.8288	372514	-1.2349	0.89156	389444	1.4057	0.079906	261418	0.53731	0.29553	859798	0.79213	0.21414	345706	-0.66301	0.74634
644890	10	14986324	15024856	17	3	433835	-1.5046	0.93378	449211	-1.0973	0.86375	468211	1.7739	0.038042	261392	1.1802	0.11897	911450	-1.4073	0.92033	411709	-1.4477	0.92615
414149	10	15047071	15140783	41	10	439887	1.1867	0.11767	462880	0.4589	0.32315	480928	-0.056887	0.52268	266016	-0.19527	0.57741	953154	0.39668	0.3458	432098	-0.71427	0.76247
55301	10	15075895	15125851	19	6	497709	1.4128	0.078853	522021	0.0529	0.47891	538370	-0.28091	0.61061	265764	-0.13357	0.55313	1011271	-0.26666	0.60513	490530	-0.70468	0.75949
221060	10	15127384	15149318	13	4	473816	1.7164	0.043046	501344	0.55543	0.2893	519008	0.5432	0.2935	265415	-0.13998	0.55566	992223	-0.063117	0.52516	470286	-0.76285	0.77722
10557	10	15129179	15156256	13	4	498033	1.8043	0.035595	523897	0.77745	0.21845	541773	0.44872	0.32682	265012	0.0025893	0.49897	1015306	-0.091797	0.53657	493259	-0.10737	0.54275
9397	10	15137771	15220703	37	10	476060	1.3346	0.091001	500835	0.58684	0.27866	518506	-0.13184	0.55244	260770	0.21428	0.41517	985960	1.0549	0.14572	469420	-0.58109	0.71941
221061	10	15243642	15423058	108	20	331987	0.94492	0.17235	354111	1.2334	0.10871	372343	1.8364	0.033152	265795	1.2387	0.10773	819358	1.981	0.023793	319797	2.4911	0.0063669
8516	10	15547711	15772328	118	20	436434	0.51555	0.30309	459366	-0.78564	0.78396	480846	1.4474	0.073893	264072	1.7417	0.040782	937726	-0.27347	0.60776	434672	-0.90719	0.81785
80013	10	15810173	15912519	20	3	440761	0.64196	0.26045	460811	-1.3575	0.91269	480093	1.2965	0.097393	260509	-0.010734	0.50428	924218	0.91105	0.18113	431723	0.23315	0.40782
9317	10	16468942	16565744	54	8	377689	0.28897	0.3863	403543	1.005	0.15744	422648	0.44206	0.32922	265415	2.238	0.01261	894346	1.97	0.024421	370713	0.88805	0.18726
389941	10	16545742	16574004	17	5	434869	1.4302	0.076325	455787	1.9599	0.025001	474548	1.1842	0.11817	264095	3.0219	0.0012558	942220	1.0212	0.15357	426824	1.1525	0.12456
6251	10	16622615	16869509	136	33	377074	0.8717	0.19169	400369	2.3622	0.0090834	415461	0.21257	0.41583	259823	2.4208	0.0077422	845053	1.3545	0.087785	367553	1.2847	0.099442
8029	10	16855965	17181816	229	46	403045	-0.56301	0.71328	425002	-0.26844	0.60582	440758	0.73289	0.23181	263586	1.1102	0.13346	894445	1.0866	0.13861	393963	0.35783	0.36024
1787	10	17169828	17254093	53	5	416991	-0.67718	0.75085	442954	2.3123	0.010381	457787	0.29818	0.38278	265540	0.20402	0.41917	905722	0.82886	0.20359	412961	0.77004	0.22064
7431	10	17259934	17289592	10	4	423214	1.1648	0.12206	445979	1.1441	0.1263	459805	-0.43103	0.66677	257856	-0.25669	0.60129	930467	-0.39409	0.65324	415232	0.020557	0.4918
338596	10	17351282	17506408	86	17	462197	0.65268	0.25698	485326	-1.2714	0.89821	502850	2.0036	0.022559	264964	0.6475	0.25866	956207	3.0545	0.0011271	450914	0.090978	0.46376
9200	10	17621031	17669383	27	5	321239	0.53161	0.2975	320554	0.49966	0.30866	343795	0.42267	0.33627	266498	0.031789	0.48732	799295	-0.19503	0.57732	309650	0.75353	0.22557
8027	10	17676124	17768823	45	8	342118	0.057034	0.47726	344672	-0.53159	0.7025	370229	0.16709	0.43365	266225	0.80168	0.21137	820186	0.45618	0.32413	334431	1.2456	0.10646
221074	10	18230768	18342221	79	18	430991	1.3422	0.089766	449139	0.21268	0.41579	467246	0.47513	0.31735	261937	2.0371	0.020822	913810	0.83756	0.20114	422167	0.46364	0.32145
783	10	18419373	18840688	294	57	425023	1.8941	0.029105	447227	1.9974	0.022889	463874	2.4775	0.0066147	264746	3.62	0.00014731	915324	3.6691	0.00012168	415715	3.0896	0.0010022
221078	10	18824264	18958180	50	7	431697	0.53201	0.29736	449924	1.2561	0.10454	470938	1.3827	0.083384	268131	0.89805	0.18458	944875	2.0081	0.022317	423951	-0.082183	0.53275
221079	10	18938264	18980568	22	6	383315	0.34725	0.3642	406422	1.4791	0.06956	422313	2.3978	0.0082475	266822	1.2902	0.098487	831761	3.1003	0.00096665	373162	0.35232	0.3623
340895	10	19327700	20033407	373	60	413185	0.50499	0.30678	435199	0.072649	0.47104	439714	2.4439	0.0072656	264750	0.81017	0.20892	886610	1.623	0.052295	406581	0.068872	0.47255
84898	10	20095118	20585199	315	55	418948	1.4766	0.069886	442106	1.1062	0.13433	460733	1.0265	0.15233	266400	1.6328	0.051252	918617	0.3342	0.36912	406917	0.35252	0.36222
10529	10	21058900	21473116	208	33	418055	-0.11548	0.54597	439465	-0.3724	0.6452	450914	1.8339	0.033336	262727	1.4172	0.07821	904619	0.2572	0.39851	410532	0.4772	0.31661
387638	10	21404692	21445488	13	3	315354	-1.2132	0.88747	318479	-1.2472	0.89384	334351	2.021	0.021642	261939	0.52313	0.30044	828838	0.56761	0.28515	290193	0.61385	0.26966
399726	10	21773421	21796213	3	1	490755	2.2618	0.011856	516755	2.2834	0.011203	533521	3.662	0.00012512	250224	1.6936	0.045167	1005120	6.2241	2.4213e-10	485002	0.87138	0.19177
387640	10	21792407	21824611	3	1	501078	3.1293	0.00087623	521076	2.8457	0.0022157	537143	3.5754	0.00017483	264452	2.3255	0.010023	857340	4.6649	1.5439e-06	489126	0.52857	0.29855
8028	10	21803540	22042559	42	4	393756	2.5928	0.0047598	417743	3.1114	0.0009311	422478	3.3708	0.00037475	264124	1.9528	0.025423	868415	4.9315	4.0794e-07	385435	1.4314	0.076155
64215	10	22035477	22302679	58	5	288842	2.8357	0.0022866	309831	3.0551	0.0011248	327831	3.1457	0.00082858	262018	0.82754	0.20396	779286	4.3781	5.9857e-06	279172	-0.42663	0.66517
340900	10	22487743	22508912	9	2	449867	1.077	0.14075	496621	0.99867	0.15898	490958	1.1466	0.12578	257153	-0.60589	0.72771	956241	0.13751	0.44531	446922	1.8208	0.034321
23412	10	22595312	22619246	1	1	391504	1.716	0.04308	415864	0.029341	0.4883	431109	-0.00084851	0.50034	252167	-0.9467	0.82811	906171	2.5788	0.0049567	383954	-1.1863	0.88226
100532731	10	22595312	22630414	1	1	391504	1.716	0.04308	415864	0.029341	0.4883	431109	-0.00084851	0.50034	252167	-0.9467	0.82811	906171	2.5788	0.0049567	383954	-1.1863	0.88226
648	10	22600139	22630414	1	1	391504	1.716	0.04308	415864	0.029341	0.4883	431109	-0.00084851	0.50034	252167	-0.9467	0.82811	906171	2.5788	0.0049567	383954	-1.1863	0.88226
9576	10	22624345	22716539	18	2	217415	0.34732	0.36418	266437	-0.31276	0.62277	276214	0.66874	0.25183	239001	1.2181	0.11159	362917	0.57199	0.28367	321499	-0.38262	0.649
5305	10	22813766	23013503	93	11	464071	2.9878	0.0014049	484979	-1.1276	0.87025	503834	2.0893	0.018341	262940	3.9707	3.583e-05	970047	2.3028	0.010646	456299	3.4104	0.00032439
219681	10	23206954	23337452	52	9	426316	1.7116	0.043487	447727	0.2707	0.39331	469146	0.49337	0.31088	263957	0.30419	0.38049	934247	-1.7861	0.96296	417215	1.7048	0.044113
22921	10	23374427	23420942	20	5	486064	1.3705	0.085272	514084	1.6298	0.051569	530558	-0.45892	0.67685	266991	0.58762	0.2784	995472	0.029387	0.48828	481908	-0.15691	0.56234
256297	10	23471460	23493181	9	2	351307	0.59039	0.27747	377863	2.8415	0.0022447	389529	0.41412	0.33939	266895	0.8476	0.19833	863723	0.74013	0.22961	341819	-0.13102	0.55212
256815	10	23595520	23643772	13	4	349772	0.5929	0.27662	374839	1.5871	0.056246	385493	0.34554	0.36484	262116	0.92283	0.17805	827713	0.95108	0.17078	341968	-0.043361	0.51729
220213	10	23718198	23741310	6	2	224965	-0.94617	0.82797	238277	1.0175	0.15447	252406	0.32866	0.3712	237985	-0.11372	0.54527	561117	1.054	0.14594	218582	0.85699	0.19573
56243	10	23973675	24846772	431	84	407314	2.8673	0.0020698	433668	3.6979	0.00010868	448365	3.8764	5.2998e-05	262447	2.7121	0.0033429	892650	2.4795	0.0065777	400932	2.7557	0.0029283
57584	10	24862538	25022597	57	5	287927	1.5416	0.061588	312309	1.2	0.11506	322403	-0.88248	0.81124	266085	1.3372	0.090573	783214	0.86722	0.19291	279823	0.43958	0.33012
56952	10	25127536	25252680	57	15	414696	0.79124	0.2144	431707	1.1897	0.11708	449903	0.19793	0.42155	262721	0.14674	0.44167	910937	1.3051	0.095924	409471	0.86101	0.19462
219670	10	25260908	25361208	34	4	442945	-0.80052	0.78829	468328	0.42558	0.33521	493220	-0.15753	0.56259	263609	0.55322	0.29006	948532	2.2937	0.010903	438532	1.0319	0.15105
79896	10	25295508	25325593	7	1	444808	-0.095438	0.53802	468363	-0.60581	0.72768	486207	0.32277	0.37344	269054	0.66551	0.25286	959549	1.9743	0.024173	435594	1.2052	0.11406
57512	10	25454290	25901158	203	32	443438	0.42669	0.3348	467967	1.9952	0.023008	479970	4.28	9.3452e-06	263173	3.1885	0.00071497	938778	3.1136	0.00092399	435686	3.5997	0.00015931
53904	10	26213002	26511465	128	12	446902	2.2055	0.013709	472207	0.7598	0.22369	491183	0.43242	0.33272	268246	-0.16008	0.56359	963578	1.5667	0.058596	440930	1.094	0.13698
2572	10	26495236	26603491	49	6	480927	1.9279	0.026932	503965	0.86079	0.19468	521709	1.9548	0.025304	267064	-0.29301	0.61524	1000060	2.5264	0.0057613	473692	-0.0064304	0.50257
54518	10	26717253	26866732	70	19	373054	-0.29345	0.61541	386392	0.46749	0.32007	411683	0.76456	0.22227	265268	0.12624	0.44977	852066	0.88188	0.18892	350474	-0.32709	0.6282
23590	10	26976353	27045727	34	9	398456	2.5864	0.0048495	415526	0.32747	0.37166	430392	0.29788	0.3829	264804	-0.17303	0.56869	908600	1.1954	0.11596	380668	2.0543	0.019972
10006	10	27025525	27160016	46	8	410946	2.9917	0.0013873	421573	-0.13119	0.55219	442280	-1.5135	0.93493	267353	0.66516	0.25297	914355	2.5815	0.004919	394600	2.695	0.0035198
22852	10	27274054	27399427	48	8	488986	-0.083592	0.53331	507415	1.8644	0.031136	513373	0.52224	0.30075	266284	1.2891	0.098689	991958	1.6165	0.05299	472679	-1.0745	0.85869
10730	10	27389040	27453349	32	4	484444	0.34341	0.36564	503179	1.8409	0.032819	508897	1.2215	0.11094	268205	-0.036567	0.51458	982508	1.5039	0.066309	470988	-0.76353	0.77743
84930	10	27433753	27485848	31	4	484494	-0.093432	0.53722	503165	2.2451	0.012382	509543	0.53599	0.29598	268387	0.024699	0.49015	980912	2.139	0.016216	471150	-0.9012	0.81626
91452	10	27474143	27541068	36	6	480714	0.44725	0.32735	500773	2.3858	0.008522	506747	-0.27799	0.60949	259960	0.30081	0.38178	976863	2.84	0.0022557	466069	0.47447	0.31758
101060171	10	27545336	27590347	9	3	377231	0.46807	0.31987	380206	1.0437	0.14831	385215	1.5631	0.05902	265290	-0.66064	0.74558	818980	0.7253	0.23414	358468	-0.051293	0.52045
374308	10	27677117	27713297	41	6	334367	0.61837	0.26817	342558	-0.069454	0.52769	346639	-1.3452	0.91072	267838	-0.40175	0.65607	535884	0.15093	0.44002	326575	-0.93015	0.82385
22931	10	27783103	27841166	13	3	436259	-0.82974	0.79666	443677	0.91724	0.17951	465590	0.17487	0.43059	268102	-0.034045	0.51358	972809	2.2927	0.010932	422035	-0.42287	0.66381
283078	10	27951803	28044778	48	10	433112	1.6326	0.051274	452523	1.4511	0.073371	467485	-0.73269	0.76813	259197	-0.27133	0.60693	881453	1.8139	0.034846	425071	1.3695	0.085425
55130	10	28091095	28297977	70	10	468866	-0.1941	0.57695	499432	-0.18487	0.57333	517515	1.7708	0.038301	266929	1.8836	0.029808	985246	1.6389	0.050613	470899	0.34407	0.3654
143098	10	28329922	28601953	150	20	431986	-0.58791	0.7217	453342	0.70363	0.24083	467405	-0.39262	0.6527	265113	3.562	0.00018402	931040	0.7421	0.22901	423677	2.4149	0.0078702
51322	10	28811355	28922041	52	6	324306	1.4451	0.074218	350246	1.7045	0.044139	359552	0.64139	0.26064	267689	2.5439	0.0054819	835347	-0.88588	0.81216	324247	-0.042793	0.51707
25805	10	28956424	28981868	12	4	392953	-0.50364	0.69274	415356	1.1088	0.13376	451289	0.088306	0.46482	265447	2.4102	0.0079717	925450	0.69075	0.24486	402877	-1.015	0.84496
283080	10	29125337	29180827	33	6	451290	0.2136	0.41543	464478	-0.045774	0.51825	490869	-0.41785	0.66197	257078	0.76395	0.22245	961235	-0.9007	0.81613	443993	-0.89803	0.81542
84569	10	29567980	29617158	54	13	430679	-0.92086	0.82144	451929	-2.154	0.98438	469808	-0.84123	0.79989	264364	1.9127	0.027894	874512	-1.3824	0.91658	422618	-0.46341	0.67846
6840	10	29736274	30035864	191	41	402750	0.69252	0.24431	423016	0.53198	0.29737	446816	0.41985	0.3373	266145	0.91293	0.18064	893127	-1.3083	0.90461	398431	0.32734	0.37171
57608	10	30291729	30358488	38	6	348069	1.2898	0.098564	373934	0.1041	0.45855	388982	2.5779	0.00497	261960	1.2378	0.10789	821287	-0.32253	0.62647	341834	0.069783	0.47218
101929256	10	30382875	30409829	14	3	419000	1.5737	0.057777	441352	0.10118	0.4597	459769	-0.85806	0.80457	257923	3.2425	0.00059237	898233	0.58224	0.2802	405335	0.08819	0.46486
55149	10	30588730	30648267	26	3	275143	0.30905	0.37864	310068	-0.30599	0.62019	317505	2.5455	0.0054565	266001	-0.62405	0.7337	810557	-0.21588	0.58546	262106	1.0535	0.14605
1326	10	30712950	30760762	19	3	422026	1.8611	0.031366	421101	0.96123	0.16822	454152	-1.2167	0.88814	264840	-1.3408	0.91001	902625	-0.28281	0.61134	404116	-2.0476	0.9797
119180	10	30890708	30928647	22	5	404909	-1.2847	0.90054	426400	1.032	0.15103	454551	-0.81996	0.79388	266799	0.46538	0.32083	927155	-0.68019	0.75181	401330	0.48637	0.31335
220929	10	31123563	31330866	84	9	489150	1.517	0.064637	512959	-1.1636	0.8777	529668	2.0715	0.019155	267089	3.2072	0.00067018	996074	1.5916	0.055742	482703	1.4066	0.079778
6935	10	31597825	31828742	36	5	395336	0.44791	0.32711	422035	-0.6271	0.7347	442078	0.23315	0.40782	254436	-0.16119	0.56403	847385	-0.46303	0.67833	392992	-0.74341	0.77138
100505502	10	31641728	31663006	4	2	239660	-0.33654	0.63177	257816	-0.015598	0.50622	271486	0.56391	0.28641	249722	-1.3117	0.90518	621681	1.0646	0.14353	232678	-0.28705	0.61296
94134	10	32084326	32227804	50	6	478022	2.1498	0.015787	501015	1.5725	0.057913	515730	1.2827	0.099807	268877	2.647	0.004061	991852	3.5813	0.00017097	468782	3.1024	0.00095971
3799	10	32287938	32355371	21	3	501291	3.1046	0.00095275	527481	1.6789	0.046581	544286	-0.26217	0.60341	268868	0.95635	0.16945	1018129	4.1183	1.9084e-05	498208	3.8764	5.3009e-05
80314	10	32546644	32677726	39	6	415639	1.7088	0.043747	439793	2.1125	0.017323	455849	1.4873	0.068469	267060	0.8341	0.20211	928624	2.2911	0.010978	407200	2.2723	0.011534
79741	10	32725057	33181805	109	11	428421	0.11739	0.45328	444561	0.63382	0.2631	468379	0.30865	0.37879	267243	1.4427	0.074553	916850	1.8526	0.031973	424595	0.47117	0.31876
3688	10	33179246	33257293	30	6	463104	0.33855	0.36747	485454	0.48113	0.31521	502327	-0.48494	0.68614	266639	1.1589	0.12325	946595	2.4564	0.0070167	454612	0.019134	0.49237
8829	10	33456419	33633833	129	22	475279	-0.08943	0.53563	496517	0.70958	0.23898	515522	1.9995	0.022778	266225	1.2664	0.10269	963863	1.8587	0.031538	468506	1.8671	0.030947
56288	10	34388488	35114253	288	32	413359	-0.57862	0.71858	434176	1.5887	0.056065	452392	2.1111	0.017384	262877	3.2008	0.00068522	917236	1.9553	0.025273	405735	0.65667	0.2557
8453	10	35287479	35389570	39	3	499977	0.036514	0.48544	529658	0.1194	0.45248	544942	2.8808	0.0019834	269127	2.1453	0.015963	1020194	3.628	0.00014281	498169	0.46129	0.3223
1390	10	35405769	35511886	32	3	504464	0.074349	0.47037	531456	-0.0061076	0.50244	548571	2.6843	0.0036341	268009	2.0893	0.01834	1018793	3.7503	8.8299e-05	503761	0.61469	0.26938
219771	10	35525953	35870848	59	5	386040	-0.9227	0.82192	410263	-0.046665	0.51861	425503	1.155	0.12404	266741	2.6437	0.0041005	898257	1.1865	0.11772	378253	2.0782	0.018844
219770	10	35884338	35907863	8	3	431890	0.44318	0.32882	451649	-1.3258	0.90754	469498	-1.1838	0.88175	260470	1.1629	0.12243	932873	-1.0675	0.85713	424494	-1.4918	0.93213
8325	10	35917177	35940362	13	4	216667	1.1708	0.12083	228876	0.11688	0.45348	242183	0.73018	0.23264	235600	-0.65352	0.74329	497501	0.059326	0.47635	233123	0.33956	0.36709
91074	10	37404785	37531495	20	4	445694	0.94961	0.17116	470960	-1.3766	0.91568	487640	1.0378	0.14968	266615	-0.73025	0.76738	911474	0.18633	0.42609	438364	2.4409	0.0073247
100288485	10	37880366	37901859	5	2	304211	0.0019727	0.49921	326876	1.0144	0.1552	339246	1.4698	0.070807	269749	1.1197	0.13142	808526	0.54713	0.29214	291965	0.077778	0.469
57209	10	38055454	38157012	47	5	430830	1.4228	0.077403	453549	-0.45082	0.67394	472630	2.3013	0.010688	262174	0.28121	0.38927	910872	1.638	0.050714	424867	0.47471	0.3175
219749	10	38228500	38275584	19	5	315683	1.5192	0.064358	338502	-0.1467	0.55832	353825	1.5297	0.063041	260447	1.4237	0.077265	775079	2.1245	0.016815	309983	0.63934	0.2613
7581	10	38289578	38363946	23	6	291412	2.0613	0.019636	316636	0.52423	0.30006	321870	1.7211	0.042612	256188	1.5062	0.066013	707995	1.9434	0.025985	293257	0.11352	0.45481
7587	10	38373264	38422280	18	3	416567	2.1438	0.016025	443549	0.5887	0.27803	455595	2.4693	0.0067686	260198	0.7989	0.21217	878867	1.0905	0.13775	415686	0.27228	0.3927
101929373	10	42727971	42782290	1	1	325772	-1.7443	0.95945	352405	-1.9316	0.9733	357900	-1.2321	0.89105	213756	0.19256	0.42365	812463	-1.591	0.9442	323053	1.1605	0.12291
7582	10	43074532	43144016	22	5	451578	-0.34672	0.6356	466412	-0.87232	0.80848	491118	1.2477	0.10606	258267	1.0871	0.13849	964859	1.0672	0.14294	441906	0.65132	0.25742
9790	10	43267954	43340385	25	5	491028	-0.53385	0.70328	516005	0.21632	0.41437	531085	0.20886	0.41728	267848	-0.16538	0.56568	988965	0.76825	0.22117	484150	1.6466	0.049823
5979	10	43562517	43635799	42	9	481652	1.7391	0.041006	505077	-0.8894	0.81311	521990	1.0931	0.13716	266244	2.4728	0.0067025	988715	1.6178	0.052852	468590	3.2304	0.0006181
55454	10	43623893	43690756	23	5	416226	0.51665	0.3027	437074	0.080812	0.4678	452421	2.1409	0.01614	265731	2.2118	0.013491	905021	1.092	0.13741	406536	0.33428	0.36908
221002	10	43679983	43772367	35	7	477958	0.80335	0.21089	502487	0.44513	0.32811	505808	2.771	0.002794	266443	1.5392	0.061876	982101	1.4825	0.069109	467187	0.81793	0.2067
53828	10	43857092	43881783	11	5	336757	-0.51108	0.69535	354336	-0.15975	0.56346	374385	0.88212	0.18886	256841	0.99687	0.15941	761420	0.82192	0.20556	328920	-0.06296	0.5251
3185	10	43871065	43914696	18	6	407159	-0.30399	0.61943	427242	-0.23483	0.59283	444770	1.5363	0.062233	262517	0.76803	0.22124	892333	0.76391	0.22246	397975	0.24292	0.40403
8187	10	44041792	44080066	16	3	438760	0.30322	0.38086	478539	-0.14918	0.55929	477926	0.64057	0.2609	263395	-0.31101	0.6221	931840	-0.88321	0.81144	434843	1.366	0.085967
220992	10	44091855	44123352	19	6	354050	0.11541	0.45406	386377	0.691	0.24478	402309	-0.51371	0.69627	265045	-0.75559	0.77505	874475	-0.49046	0.6881	355775	-0.04003	0.51597
7580	10	44129307	44154326	11	2	391505	1.5849	0.056494	419650	0.34496	0.36506	436076	1.3911	0.082101	264496	-0.16318	0.56481	908609	0.72588	0.23396	380684	-0.43649	0.66876
100130539	10	44778198	44800097	11	5	273637	1.8194	0.034428	311219	-0.9905	0.83904	301597	1.4591	0.072269	245399	-0.6616	0.74589	623400	1.1168	0.13205	267027	1.4832	0.069005
6387	10	44855601	44890545	39	9	464461	-1.5879	0.94384	475312	0.58144	0.28047	499084	1.3713	0.085146	264391	0.4586	0.32326	967133	1.1171	0.13198	450742	1.4806	0.069358
643236	10	45396764	45440642	29	5	478184	1.5129	0.065148	501514	-0.35606	0.6391	518921	0.65908	0.25492	267304	2.0292	0.021219	959665	2.6407	0.0041365	470555	0.15702	0.43761
83937	10	45445183	45501337	37	9	474708	-0.57541	0.71749	497058	-0.3124	0.62263	514804	-0.61008	0.7291	265219	0.14789	0.44122	967048	-0.0099755	0.50398	468955	0.90712	0.18217
11067	10	45461709	45484330	17	3	494149	0.066045	0.47367	514240	-0.43016	0.66646	531422	-0.68783	0.75422	266235	-0.22458	0.58885	987418	-0.53031	0.70205	485917	0.92399	0.17775
220979	10	45483146	45506470	11	4	428486	-0.20753	0.5822	453119	-0.32921	0.629	466320	-0.0080521	0.50321	265271	1.2055	0.11401	935543	-1.5714	0.94195	423587	1.1373	0.12771
7570	10	45486273	45510777	10	4	423043	-0.066265	0.52642	451103	-0.39671	0.65421	463853	0.13739	0.44536	264936	1.2145	0.11229	934436	-1.4336	0.92415	418825	1.2695	0.10213
79290	10	45788102	45821056	13	2	414610	0.53152	0.29753	409103	0.82745	0.20399	424851	0.45479	0.32463	267874	2.6412	0.004131	881982	1.424	0.077223	405914	1.0224	0.1533
240	10	45859624	45951569	42	9	347274	-0.12339	0.5491	342539	0.57336	0.2832	351331	1.5571	0.059729	260574	4.0034	3.1219e-05	785895	1.7796	0.037569	335375	1.8727	0.030554
220972	10	45940033	46100354	50	7	433087	0.86504	0.19351	456721	1.1766	0.11968	469850	1.4675	0.071118	265088	4.0307	2.7804e-05	867025	0.92861	0.17655	422912	2.247	0.01232
93550	10	46101039	46178251	24	7	394007	0.65517	0.25618	426806	-0.82522	0.79538	446833	1.5868	0.056283	259979	3.7159	0.00010124	888931	1.9248	0.027127	383519	2.2544	0.012086
253725	10	46212648	46298412	2	1	243515	0.65728	0.2555	258099	-0.94588	0.8279	278582	2.1598	0.015395	257535	2.3924	0.0083697	749124	0.036568	0.48541	231849	0.88588	0.18784
195977	10	47648233	47711443	3	2	159953	1.4778	0.069727	157065	0.72518	0.23417	174315	-1.7537	0.96026	254497	-0.17894	0.57101	325129	-1.041	0.85106	155960	-1.2377	0.89208
118738	10	48345029	48383866	13	4	403191	0.8334	0.20231	399190	3.3499	0.00040418	415625	1.4778	0.069729	259393	1.8682	0.030868	836328	2.0497	0.020198	396092	2.1689	0.015046
5949	10	48371487	48400991	11	3	409324	0.18487	0.42666	402827	0.67324	0.2504	398406	1.3803	0.083748	259247	0.51104	0.30466	821934	1.0364	0.15001	401776	0.69005	0.24508
2658	10	48403092	48426853	18	4	337548	0.84954	0.19779	333368	-0.052992	0.52113	358041	0.99714	0.15935	260425	0.4417	0.32935	752378	0.36615	0.35713	331005	-0.98022	0.83651
2662	10	48415785	48449138	31	6	382231	-0.19411	0.57695	379867	0.50115	0.30813	393708	0.95016	0.17101	261729	0.74009	0.22962	848332	0.042086	0.48322	375531	-0.83764	0.79888
143162	10	49354602	49492941	44	8	346959	0.47089	0.31886	376207	1.8597	0.031461	392227	-0.11791	0.54693	254927	0.27097	0.39321	857950	0.51741	0.30244	340224	1.4238	0.077252
5599	10	49504682	49657403	36	5	351521	1.7604	0.039172	374026	3.0585	0.0011124	389178	1.8228	0.034169	261327	-1.1704	0.87908	849480	0.2844	0.38805	343140	1.0083	0.15664
58504	10	49644068	49874310	149	30	392410	0.36941	0.35591	416196	2.1633	0.015259	439920	0.64326	0.26003	261087	-1.0886	0.86183	872372	1.1253	0.13023	391524	0.057267	0.47717
57705	10	49882907	50201001	237	39	452715	0.12898	0.44869	478024	0.91569	0.17991	494835	-0.42095	0.6631	264457	2.6054	0.0045879	948388	0.077434	0.46914	448646	0.69954	0.24211
474354	10	50107528	50157980	42	11	411596	-0.61262	0.72993	433308	0.47939	0.31583	450264	-0.37243	0.64521	260692	2.746	0.0030164	884428	-0.021224	0.50847	409866	-0.23617	0.59335
196740	10	50212333	50333559	80	10	485377	0.24841	0.40191	505308	-0.30109	0.61833	523678	0.48745	0.31297	266240	-0.65813	0.74477	989358	-0.39866	0.65493	477514	-1.0105	0.84388
170370	10	50329199	50352065	13	3	494088	-1.4419	0.92533	519845	-1.7573	0.96057	538295	1.3217	0.093136	268638	-1.3886	0.91753	1010936	0.70347	0.24088	488887	0.82895	0.20357
170371	10	50353890	50406640	25	7	438907	-0.83486	0.7981	448957	-1.4894	0.93181	475595	0.8555	0.19614	264523	-0.38147	0.64857	910606	-0.44499	0.67184	422573	0.77268	0.21986
118461	10	50495118	50545537	26	7	409207	0.56636	0.28557	429583	0.97054	0.16589	447047	0.16923	0.43281	267594	-0.86494	0.80647	921605	2.0784	0.018834	389942	1.0092	0.15644
644168	10	50564161	50614062	15	5	332427	0.58235	0.28017	353785	-1.8983	0.97117	366432	-0.49669	0.6903	259220	-0.33402	0.63082	775145	0.51095	0.30469	327832	2.3063	0.010546
2074	10	50652526	50757169	49	10	449478	-0.62069	0.7326	470492	-0.69362	0.75604	483989	1.1878	0.11747	263785	0.58382	0.27967	939721	1.435	0.075644	442099	3.5901	0.00016527
267004	10	50713151	50742327	17	6	414616	-0.17073	0.56778	435322	-1.9405	0.97384	446645	0.69941	0.24215	257645	0.41695	0.33836	865177	0.32674	0.37193	409485	2.5919	0.0047727
101243544	10	50713151	50757584	23	7	436892	0.13282	0.44717	458351	-1.8331	0.9666	470565	0.99789	0.15917	258423	0.25144	0.40074	904403	0.40037	0.34444	430706	2.872	0.0020396
1103	10	50807141	50883150	49	15	382807	1.8213	0.034284	407893	-0.1756	0.56969	425575	-0.63991	0.73888	262687	2.0141	0.021999	853007	-1.6193	0.94731	370067	0.95463	0.16988
6572	10	50808347	50830766	15	6	439076	0.845	0.19906	461502	-1.5947	0.94461	475352	-0.027339	0.51091	260210	-0.040852	0.51629	887303	-0.26057	0.60279	433145	2.6377	0.0041741
282966	10	50877684	50926956	17	3	433060	1.1702	0.12096	468593	-0.81166	0.79151	482983	-0.65595	0.74407	267500	0.48666	0.31325	947963	0.80489	0.21044	426082	-0.7789	0.78198
55753	10	50932687	50980425	19	3	278873	1.6623	0.048225	297589	-1.2241	0.88954	318860	-1.0003	0.84142	266826	0.72643	0.23379	791701	0.92982	0.17623	269626	-1.4103	0.92077
8505	10	51016325	51381346	13	2	332232	0.35882	0.35986	329443	-0.25925	0.60228	349801	-0.64227	0.73965	262898	0.52638	0.29931	801160	0.27128	0.39309	329290	0.81063	0.20879
4477	10	51539553	51572517	15	5	361271	0.18068	0.42831	369263	-0.19818	0.57855	382029	-0.50402	0.69288	260198	0.37643	0.3533	803632	0.45113	0.32595	355526	1.0631	0.14387
8031	10	51555108	51600734	16	5	322467	0.21305	0.41564	327857	-0.57802	0.71838	341690	-0.42245	0.66365	260069	0.17585	0.43021	763658	1.1154	0.13233	316569	0.81338	0.208
100287932	10	51582080	51633386	3	2	338105	-0.78704	0.78437	340690	0.58854	0.27808	353051	0.031484	0.48744	263984	1.3179	0.093769	812325	-0.6423	0.73966	332366	1.4162	0.078359
414189	10	51722867	51780259	1	1	360788	-0.55207	0.70955	376174	-1.0676	0.85716	384563	-1.7026	0.95568	226547	1.0148	0.1551	679774	0.38171	0.35134	375111	-1.1505	0.87503
387680	10	51817610	51903269	1	1	441478	1.1008	0.13548	432694	0.70141	0.24152	463890	1.6216	0.052449	246684	1.8805	0.030022	734451	0.30925	0.37857	432253	0.17201	0.43172
56624	10	51937000	52018370	27	5	468798	1.2689	0.10224	499640	0.66394	0.25336	513823	1.1607	0.12289	264894	0.65924	0.25487	970510	1.2737	0.10138	470055	-0.70842	0.76066
259230	10	52055345	52393737	190	26	425107	0.45569	0.32431	438865	2.1406	0.016155	457704	3.1909	0.00070912	263016	2.2996	0.010735	901048	3.4096	0.00032529	413305	1.21	0.11314
653308	10	52489688	52526948	7	2	382838	-0.46224	0.67805	403862	-1.1386	0.87256	417490	0.34628	0.36457	266381	2.2518	0.012166	819118	0.63003	0.26434	377950	-0.25475	0.60054
29974	10	52549169	52655435	41	7	450176	1.2229	0.11068	460491	-0.086304	0.53439	481496	-0.39339	0.65298	266483	1.9568	0.025186	950539	1.8642	0.031147	430925	0.51189	0.30436
5592	10	52740911	54068110	725	127	419399	0.060233	0.47598	442573	1.012	0.15576	459854	4.5228	3.051e-06	264580	1.5407	0.061691	911174	4.0642	2.4099e-05	411880	2.3923	0.0083711
23283	10	53445246	53469355	17	3	472781	0.27552	0.39146	497499	1.2531	0.10508	514285	0.39379	0.34687	267005	-0.15401	0.5612	963949	2.252	0.012161	465556	-0.38515	0.64994
22943	10	54064041	54087417	18	4	450297	-1.3012	0.9034	490124	0.054129	0.47842	494173	-0.27547	0.60852	265591	-1.0353	0.84973	964689	-0.69788	0.75737	445485	-0.12068	0.54803
4153	10	54515140	54542578	38	7	331168	0.48102	0.31525	355316	-2.1393	0.98379	370763	1.5009	0.066684	265532	-1.2378	0.8921	839342	-0.32247	0.62645	323446	-0.53917	0.70511
65217	10	55552531	56571051	529	69	448671	0.88828	0.18719	470823	0.14401	0.44275	488176	1.91	0.028069	264765	-0.19811	0.57852	943349	1.0602	0.14453	442598	1.3367	0.090666
100463289	10	57348750	57370488	6	2	449562	1.8666	0.030982	470729	0.66091	0.25433	482652	3.8151	6.8057e-05	249176	-0.046837	0.51868	882584	-0.24025	0.59493	439832	1.9614	0.024914
11130	10	58107016	58131063	10	4	337737	-0.72582	0.76603	355252	0.51091	0.30471	368992	0.38752	0.34918	258419	1.4857	0.068682	750947	2.3147	0.010314	328285	0.87194	0.19162
253430	10	59941278	60037694	34	3	479203	0.15042	0.44022	501188	0.9813	0.16322	516955	0.28378	0.38829	266192	-0.87059	0.80801	978285	2.0069	0.022382	472541	0.04085	0.48371
55847	10	60018862	60060752	19	3	497326	0.26876	0.39406	505197	0.97137	0.16568	522196	0.079672	0.46825	267818	-1.8651	0.96891	1009533	2.0397	0.020688	489252	0.30293	0.38097
7321	10	60084739	60140513	18	4	284583	-0.029488	0.51176	324188	0.58893	0.27796	336744	-1.4454	0.92583	257565	-0.60494	0.72739	792696	0.89485	0.18543	276401	0.73571	0.23095
7019	10	60134903	60168990	30	5	443132	0.0064899	0.49741	467186	0.35978	0.35951	483409	-0.82757	0.79604	262321	-0.12161	0.54839	948701	0.059229	0.47638	434860	0.49923	0.30881
80114	10	60262774	60601194	102	14	362403	1.1661	0.12179	386723	0.80513	0.21037	402577	-0.77976	0.78223	264446	0.82357	0.20509	848382	0.23628	0.40661	355552	1.3926	0.081869
84457	10	60926348	61017815	26	2	486376	0.61252	0.2701	509227	1.2299	0.10937	507021	2.144	0.016016	255881	-0.6871	0.75399	966197	-0.56381	0.71356	478610	2.09	0.018307
220965	10	60995889	61132661	47	9	378213	0.015462	0.49383	401335	0.34334	0.36567	418938	1.6978	0.044772	265720	0.7469	0.22756	892475	-1.3651	0.91389	370465	1.1659	0.12183
220963	10	61400522	61479649	43	8	462188	1.5274	0.063327	482977	2.0034	0.022565	496732	2.0001	0.022743	265774	1.276	0.10098	972268	1.4962	0.0673	452049	0.1413	0.44382
100507027	10	61486748	61523203	14	4	445996	0.90196	0.18354	485034	1.0978	0.13615	502572	0.43775	0.33079	266639	0.7911	0.21444	974072	-0.64451	0.74038	438078	1.4688	0.070946
8030	10	61538505	61676414	88	10	456652	1.8043	0.035592	477945	1.4523	0.07321	493251	1.9646	0.024728	265697	3.5817	0.00017071	963530	-0.54461	0.70699	447041	1.0293	0.15168
288	10	61776056	62503284	385	56	447435	1.2833	0.099693	470665	2.0802	0.018754	486398	5.1745	1.1428e-07	266064	1.9416	0.02609	946265	3.42	0.00031309	439505	3.0428	0.0011718
983	10	62528089	62564610	21	5	314436	0.59025	0.27751	336251	0.62822	0.26493	343251	2.1324	0.016488	263840	0.6236	0.26644	813426	1.4624	0.071812	304577	1.0641	0.14364
9886	10	62619196	62771198	63	11	329624	0.032017	0.48723	352589	1.5082	0.065745	368725	0.90408	0.18298	264397	-0.92327	0.82207	829242	1.6768	0.046795	318661	0.20052	0.42054
219623	10	63156401	63223208	21	4	376955	1.4218	0.077543	401113	3.567	0.00018057	419310	0.39981	0.34465	265300	-0.0048763	0.50195	898170	3.744	9.0541e-05	363222	0.20929	0.41711
219621	10	63412709	63536524	60	8	484766	1.6633	0.048121	504542	1.2751	0.10113	520058	2.884	0.0019632	266730	1.5935	0.055524	996209	5.2683	6.8851e-08	469553	-0.40751	0.65818
84159	10	63651013	63866707	85	22	451630	1.6786	0.046612	472051	4.3398	7.1301e-06	490075	0.87942	0.18959	264138	0.5909	0.27729	942345	2.5493	0.0053977	436766	0.73981	0.22971
219790	10	63932794	64038570	43	6	492003	-1.4591	0.92773	515812	1.7919	0.036578	526609	1.0489	0.14712	267318	1.8299	0.03363	995912	1.5108	0.06542	476544	0.052956	0.47888
22891	10	64123916	64441771	166	34	408282	2.8735	0.0020299	426437	3.0427	0.0011723	452341	2.0904	0.018291	264483	2.4689	0.0067757	905303	1.9218	0.027316	395150	-0.22806	0.5902
84890	10	64554516	64578239	14	2	495361	0.216	0.41449	518713	2.1807	0.014602	536792	1.8688	0.030829	257546	1.2914	0.098288	1008892	0.028067	0.4888	486621	1.3207	0.093302
1959	10	64561756	64588927	18	4	497165	0.79964	0.21196	520090	2.5842	0.0048796	538935	4.9975	2.9043e-07	262848	1.7641	0.03886	1001359	1.0954	0.13667	488803	1.8749	0.030403
29982	10	64883007	64924786	18	5	295001	2.2797	0.011312	317399	2.1557	0.015552	330269	1.0742	0.14137	263832	4.9648	3.4381e-07	777695	2.5562	0.0052918	285232	2.0782	0.018844
221037	10	64916983	65235880	67	7	466207	1.0493	0.14702	487944	2.1012	0.017812	502369	0.1269	0.44951	264375	5.18	1.1097e-07	963140	3.7689	8.1974e-05	457607	2.2873	0.011088
221035	10	65271113	65394883	35	6	443696	0.97839	0.16394	466258	4.1198	1.8961e-05	482708	0.80388	0.21073	267558	4.8353	6.6476e-07	942965	2.9172	0.001766	435912	3.1772	0.00074347
29119	10	67662276	69465949	941	123	404639	1.6858	0.045917	428913	2.567	0.0051294	443576	-1.4447	0.92573	264060	2.5196	0.0058738	882906	4.4818	3.7008e-06	396424	1.6636	0.048091
347731	10	68675792	68871309	122	18	395491	1.1075	0.13403	415378	1.2749	0.10117	432269	-1.395	0.91849	260966	1.2949	0.097684	826904	2.0349	0.020931	386779	0.59086	0.27731
56521	10	69546427	69607937	18	4	488130	-0.097512	0.53884	511082	1.2738	0.10137	527487	-2.6396	0.99585	265279	0.64586	0.25919	1001540	1.5927	0.055612	480538	1.3686	0.085562
23411	10	69634427	69688147	19	3	468212	-1.2168	0.88816	491591	1.2128	0.1126	506307	-0.88728	0.81254	261210	0.58682	0.27866	940343	1.4288	0.076526	463702	1.5659	0.058686
26091	10	69671656	69845103	51	6	479509	-0.89895	0.81566	503799	1.2332	0.10875	520202	-1.202	0.88532	264258	0.7578	0.22429	977206	1.367	0.085807	474199	1.1464	0.12582
84665	10	69855874	69981774	79	15	451597	0.92128	0.17845	474698	1.0555	0.14559	492009	1.0703	0.14225	264521	1.7491	0.04014	944461	0.85873	0.19525	445214	1.1294	0.12937
220202	10	69980352	70001870	8	3	419761	1.6602	0.04844	446488	-0.69092	0.75519	465635	-1.3031	0.90373	259430	2.1341	0.016416	932911	0.20493	0.41881	418381	1.5114	0.065347
64081	10	70032417	70106115	42	4	465091	1.9927	0.023148	486311	0.19639	0.42215	501478	0.41519	0.339	266075	2.2534	0.012117	950725	0.72457	0.23436	450410	1.956	0.025235
3189	10	70081768	70112953	19	2	460965	1.9435	0.025979	481551	-0.21342	0.5845	497483	0.51939	0.30174	264989	2.1554	0.015564	962955	0.29983	0.38216	444453	2.0789	0.018813
55680	10	70090864	70177051	27	3	447655	1.8475	0.032339	473327	-1.1837	0.88174	488626	0.59425	0.27617	263233	2.6659	0.0038396	959509	0.19659	0.42207	434604	1.9902	0.023286
1763	10	70163821	70241878	22	5	487407	0.99825	0.15908	513053	1.5224	0.063954	526911	-0.22734	0.58992	267207	2.9103	0.0018054	980646	0.69542	0.2434	475112	2.1427	0.016067
8034	10	70232090	70297280	16	3	432275	1.2698	0.10207	455455	0.010238	0.49592	472719	-0.23973	0.59473	263840	2.3157	0.010288	915788	0.51903	0.30187	420868	2.284	0.011186
80312	10	70310117	70464239	56	8	470326	3.2904	0.00050025	489420	2.7181	0.0032824	506568	2.7466	0.003011	266265	2.7911	0.0026267	963456	4.5114	3.2196e-06	452796	0.16957	0.43267
55749	10	70470956	70562134	25	4	480338	1.1288	0.12949	499429	1.3724	0.084972	517208	1.2481	0.10599	267221	1.9589	0.025062	983333	3.2131	0.0006566	462585	-0.72726	0.76647
219736	10	70577294	70665209	34	7	477117	1.4115	0.079052	500611	-0.38728	0.65073	520760	2.2242	0.013067	266697	2.2515	0.012177	992652	2.2409	0.012516	464471	0.35428	0.36156
79009	10	70651034	70716603	20	4	472411	1.4451	0.074219	488882	-0.6589	0.74502	511762	1.4969	0.067205	266476	1.1631	0.12239	987648	1.0214	0.15354	456062	-0.61261	0.72993
9188	10	70705879	70754825	16	5	468168	1.1687	0.12127	489041	-1.2132	0.88747	504643	1.9477	0.025725	261670	1.8765	0.030291	980760	0.026909	0.48927	452249	-1.1633	0.87765
26128	10	70738477	70786739	23	7	481841	0.26637	0.39498	501269	-0.7737	0.78045	522887	1.3795	0.083876	264334	4.3467	6.9104e-06	978356	-0.025629	0.51022	467740	-0.55054	0.70903
5552	10	70837828	70874567	18	6	484099	0.42642	0.3349	500052	1.8637	0.031184	510505	0.47695	0.3167	264431	1.813	0.034919	991213	0.12784	0.44914	468641	1.5989	0.054921
9559	10	70873908	70942617	25	5	435489	0.37545	0.35366	450556	1.0659	0.14323	458262	-0.12723	0.55062	267606	2.5772	0.0049803	935581	0.89954	0.18418	419466	2.5858	0.004858
6832	10	70929993	70978854	18	5	353354	0.70437	0.2406	368997	1.4336	0.075849	376382	0.45446	0.32475	265699	2.8856	0.0019534	873970	1.081	0.13984	332885	2.4349	0.0074473
80201	10	70970059	71037315	40	12	381373	-0.28064	0.61051	405482	-0.47201	0.68154	410221	-0.018564	0.50741	265766	0.91923	0.17899	848336	0.11599	0.45383	366294	0.48152	0.31507
3098	10	71019740	71171638	78	24	351661	0.86903	0.19241	368532	-0.89076	0.81347	380105	-0.61625	0.73114	256881	0.5197	0.30164	828073	0.061242	0.47558	333732	-0.95508	0.83023
6865	10	71153958	71186674	15	3	406903	-0.32366	0.6269	430700	-1.1064	0.86573	464423	0.020847	0.49168	242927	-0.18291	0.57257	916093	1.0897	0.13792	399950	-0.92929	0.82363
23555	10	71166821	71281569	64	9	460553	-1.3274	0.90781	483712	0.079075	0.46849	503052	0.3318	0.37002	264092	0.11037	0.45606	970787	0.034412	0.48627	455977	-0.15339	0.56095
50674	10	71321791	71343210	10	4	315404	0.65119	0.25746	337761	0.79622	0.21295	354332	2.4297	0.007555	262159	-1.4089	0.92057	782117	-0.39364	0.65307	306042	-0.34474	0.63485
219738	10	71380003	71403355	22	6	321227	-1.2767	0.89915	363550	1.1888	0.11726	358399	0.20242	0.41979	259437	-0.46794	0.68009	729497	-0.39119	0.65217	321849	1.2905	0.09843
1305	10	71551644	71728904	171	49	398745	0.081834	0.46739	425617	0.013728	0.49452	439655	0.84641	0.19866	263504	1.6242	0.052166	894640	1.4788	0.069596	395763	-1.9649	0.97529
55506	10	71802357	71882040	49	13	382778	1.5471	0.060917	404855	-1.0075	0.84315	411826	-0.3544	0.63848	261184	2.2577	0.011982	825371	1.7666	0.038645	372944	-0.51811	0.69781
84883	10	71862023	71902832	29	10	399060	1.5189	0.064395	413475	-0.41204	0.65984	429415	-0.19681	0.57801	259466	1.7566	0.039489	817188	1.8546	0.03183	375436	-0.6899	0.75487
219743	10	71887737	71916496	21	5	363775	-0.73407	0.76855	376767	0.078107	0.46887	381038	-0.54772	0.70806	262783	2.6597	0.0039106	880787	-0.43171	0.66703	323532	-0.62922	0.7354
56681	10	71899960	71940285	24	4	336694	-0.46635	0.67952	363360	0.36588	0.35723	360185	-0.41672	0.66156	263938	2.8935	0.0019049	871875	0.18385	0.42707	302605	-0.17933	0.57116
5464	10	71952586	72003667	23	4	428813	-2.2598	0.98808	431707	0.83863	0.20084	449253	-1.5451	0.93884	264499	2.9432	0.0016244	922705	0.22626	0.4105	400691	-0.61687	0.73134
64106	10	72004713	72053450	31	9	471313	0.33791	0.36772	491946	1.1584	0.12334	508579	0.25934	0.39769	263937	1.1916	0.11672	961862	1.0784	0.14042	461070	0.80365	0.2108
55222	10	72048726	72152406	67	16	405505	0.3145	0.37657	425710	0.21948	0.41314	442779	0.63398	0.26305	265400	0.93046	0.17607	877857	-1.4798	0.93054	394353	1.024	0.15293
1979	10	72153861	72198374	16	3	340802	-0.87597	0.80948	364786	0.012449	0.49503	380506	1.8167	0.034632	265184	-0.48824	0.68731	852120	-1.0262	0.8476	315568	1.6074	0.053978
4838	10	72181692	72211465	14	4	322844	0.05184	0.47933	345215	0.49752	0.30941	361315	0.99426	0.16005	266157	-0.40196	0.65614	800368	-0.62072	0.73261	314211	1.6598	0.048473
27143	10	72228564	72338206	71	18	393307	0.82778	0.2039	411427	0.43498	0.33179	427729	0.046778	0.48134	264172	-1.2756	0.89895	873880	0.10329	0.45887	380781	0.62352	0.26647
5551	10	72347104	72372531	20	7	404066	-0.41314	0.66025	423525	0.90372	0.18307	437213	-1.2664	0.89732	266739	-1.1435	0.87358	837074	-1.3205	0.90666	409009	-0.8002	0.7882
140766	10	72422559	72532197	119	27	484533	0.25747	0.39841	505342	1.2362	0.10819	522555	-3.4317	0.9997	264368	0.38851	0.34882	976206	-0.87678	0.8097	476177	-0.078871	0.53143
219793	10	72520995	72555157	32	10	449456	0.47695	0.3167	469498	0.17629	0.43003	486384	-1.2079	0.88646	261076	-0.37727	0.64702	954997	-0.45062	0.67387	440613	0.6022	0.27352
8879	10	72565704	72650946	37	9	492772	-0.016544	0.5066	513443	0.42958	0.33375	533200	0.54331	0.29346	267527	1.4009	0.080624	985276	0.51242	0.30418	486021	1.7274	0.042044
5092	10	72632037	72658541	23	7	441772	-0.37808	0.64731	460178	0.94275	0.1729	479376	-0.31515	0.62368	265585	1.8336	0.033357	893472	0.35659	0.3607	433346	1.3387	0.090338
219699	10	72962292	73072635	69	19	419495	0.095267	0.46205	447916	-0.85822	0.80461	464935	-1.854	0.96813	261528	-1.9735	0.97578	906938	0.17403	0.43092	411348	1.2412	0.10727
55315	10	73069010	73133147	46	12	450486	0.58117	0.28056	481038	-0.077869	0.53103	492924	-0.35268	0.63784	262807	-0.30033	0.61804	911448	0.85119	0.19733	444023	2.4475	0.0071923
64072	10	73146691	73585704	314	73	399251	0.55572	0.2892	424870	2.6306	0.0042619	438290	2.1983	0.013964	264065	3.9697	3.5984e-05	875035	0.98463	0.1624	390698	2.2418	0.012488
414152	10	73461458	73507581	26	6	412696	-0.10722	0.54269	453807	-1.0217	0.84653	433372	0.97006	0.16601	262702	0.62714	0.26528	886735	0.51125	0.30459	404357	1.2584	0.10413
64115	10	73497313	73543337	42	12	392369	0.13309	0.44706	424831	1.6303	0.051521	428367	2.1969	0.014012	265114	2.6714	0.0037772	892754	0.1444	0.44259	389388	0.77288	0.2198
5660	10	73566055	73621082	37	9	405105	-1.622	0.9476	437498	2.5411	0.0055255	441208	0.1721	0.43168	267135	1.3377	0.090493	914250	2.2245	0.013057	407066	0.96208	0.168
9469	10	73714120	73783322	49	5	386635	0.42213	0.33646	410778	1.0675	0.14287	432255	0.64947	0.25802	263191	0.7379	0.23029	877523	2.255	0.012065	378021	-1.7075	0.95613
9806	10	73808792	73858790	30	4	463332	1.1574	0.12355	488571	2.0375	0.020802	503731	1.4655	0.071392	260526	1.4834	0.068985	984041	2.3254	0.010025	456580	1.7388	0.041036
51008	10	73845790	73986892	32	5	435972	1.6583	0.048631	460973	1.1068	0.1342	468787	1.8105	0.035112	252084	0.86999	0.19215	908552	2.0423	0.020563	421059	2.131	0.016544
119504	10	73965758	74005618	13	2	341544	0.554	0.28979	370816	0.8027	0.21107	370986	0.4987	0.30899	240765	0.34789	0.36396	635178	-0.37884	0.6476	331337	0.41028	0.3408
54541	10	74023677	74045797	10	2	408713	1.5356	0.062319	434362	-0.098077	0.53906	445989	0.91831	0.17923	257979	2.5348	0.0056264	912823	-0.26486	0.60444	393819	-0.00023848	0.5001
54788	10	74082588	74124907	11	2	485647	1.8203	0.034357	509296	-2.7973	0.99742	512359	2.5504	0.0053795	260710	3.1866	0.00071982	997212	-1.4172	0.92178	471674	0.68939	0.24529
10367	10	74117084	74395949	93	2	463817	2.6648	0.0038512	490700	-0.12206	0.54857	498472	3.4606	0.00026947	263761	4.4774	3.7776e-06	968694	0.63542	0.26258	457712	1.748	0.040233
90550	10	74441889	74657452	53	2	341976	2.2902	0.011004	365500	0.46881	0.3196	369752	2.4718	0.0067217	264440	4.3913	5.635e-06	828896	-0.13036	0.55186	332644	1.6922	0.045304
170392	10	74643339	74702787	10	2	421582	1.066	0.14322	444955	0.016866	0.49327	454546	1.2641	0.10309	256742	3.2338	0.0006108	926972	-0.57401	0.71702	413153	1.1848	0.11805
84647	10	74684519	74724590	2	1	468559	-0.54357	0.70663	492779	-0.28731	0.61306	501248	1.575	0.057628	260907	0.74856	0.22706	975549	-0.37997	0.64802	459801	0.68276	0.24738
5033	10	74756975	74866732	23	2	464382	0.15765	0.43736	508797	-1.2563	0.8955	523371	2.3219	0.010121	259680	0.060235	0.47598	1001456	-0.58629	0.72116	456538	2.3589	0.0091644
25961	10	74860133	74901583	14	1	477242	0.40787	0.34168	502077	-1.8333	0.96662	515829	2.26	0.011911	259201	0.5111	0.30464	958451	-0.34712	0.63575	469738	2.4051	0.0080847
11319	10	74884282	74937853	16	1	482137	0.32689	0.37188	506853	-1.9996	0.97723	521344	2.1678	0.015087	259508	0.48388	0.31424	968389	-0.35401	0.63834	474429	2.4628	0.0068934
317662	10	74917877	75012435	25	1	497644	-0.092641	0.53691	519720	-0.2471	0.59759	534340	2.039	0.020727	260658	0.1132	0.45494	1008691	-0.32129	0.62601	489289	2.5149	0.0059536
23234	10	74992582	75017025	12	1	500102	-0.52688	0.70086	522428	-1.3684	0.91441	536359	2.0526	0.020054	261223	0.15061	0.44014	1007224	-0.60712	0.72811	493495	2.5655	0.0051511
51021	10	74998601	75022451	10	1	498466	-0.60225	0.7265	521197	-1.3203	0.90663	534973	2.0718	0.019144	261142	0.11204	0.4554	1004351	-0.60567	0.72763	492734	2.5738	0.0050289
118491	10	75003516	75129425	26	1	495015	-0.61829	0.73181	518907	-0.0042377	0.50169	532900	1.9451	0.025879	261118	-0.025201	0.51005	1010630	-0.41542	0.66108	489212	2.5297	0.0057085
310	10	75125189	75183841	14	1	482140	-0.76437	0.77768	509304	-2.0797	0.98122	524408	1.8351	0.033249	260949	0.18035	0.42844	976301	-0.78879	0.78488	477492	2.6644	0.0038559
118490	10	75173337	75203319	4	2	388631	0.45411	0.32488	414119	-0.58169	0.71961	420420	2.08	0.018763	255161	-0.076787	0.5306	895982	-1.1008	0.8645	382678	2.5622	0.0052004
5532	10	75186563	75265782	16	2	409857	-0.52426	0.69995	432960	-2.0138	0.97798	470946	1.9384	0.026286	252057	0.10874	0.4567	984205	-1.8937	0.97087	405685	2.609	0.0045409
159195	10	75247296	75345433	16	3	371511	0.23348	0.40769	395382	-1.1075	0.86596	385648	1.9404	0.026164	245855	0.37723	0.353	852810	-2.076	0.98105	364859	2.5926	0.0047623
58529	10	75381370	75411515	12	4	351260	0.88768	0.18736	369289	1.2329	0.10881	382595	1.5131	0.065125	240095	0.97868	0.16387	623671	1.5426	0.061468	345801	2.0602	0.019691
79933	10	75394639	75425832	14	3	285837	0.66379	0.25341	298755	1.0557	0.14556	310893	0.48951	0.31224	228233	1.1683	0.12134	485476	1.4028	0.080339	281731	1.4482	0.073786
729092	10	75424033	75474357	1	1	74443	-0.16533	0.56566	70480	-0.94852	0.82857	78762	-0.30698	0.62057	206428	-1.3708	0.91479	79516	-1.1303	0.87083	73937	-0.27063	0.60666
9632	10	75494039	75541933	19	3	470997	2.8262	0.0023555	491104	3.449	0.00028131	507191	0.52298	0.30049	265456	2.6789	0.0036933	954714	2.084	0.018579	465259	2.7313	0.0031538
170384	10	75521830	75545977	13	3	459565	2.7059	0.0034055	479535	3.1591	0.00079118	495646	0.38524	0.35003	266248	2.8498	0.0021874	931877	1.8447	0.032541	454003	2.9419	0.0016308
118487	10	75531808	75553406	8	2	433259	2.9651	0.0015127	452870	2.9688	0.0014951	469580	0.50914	0.30533	266127	3.3128	0.00046191	881687	1.4393	0.075035	427913	2.8941	0.0019014
23053	10	75535334	75571556	9	2	496338	3.0864	0.001013	519603	3.2777	0.00052331	539663	0.67495	0.24985	266319	3.3414	0.00041684	1012907	1.5898	0.055942	488545	2.7548	0.0029361
8509	10	75551669	75581589	9	2	496376	3.5692	0.00017903	515648	4.0961	2.1007e-05	534829	0.73692	0.23059	265514	3.4	0.00033687	1007262	1.9688	0.024486	488071	2.452	0.0071023
818	10	75562259	75644349	25	4	479290	3.1509	0.00081385	503933	3.8539	5.8121e-05	519750	0.30751	0.37923	263263	2.4399	0.0073448	976049	3.6235	0.00014533	474557	2.372	0.0088469
414236	10	75659727	75692535	11	2	330664	3.8384	6.1909e-05	352361	2.5391	0.0055572	367832	0.82943	0.20343	252303	2.0376	0.020797	789627	3.1355	0.00085792	321474	0.20019	0.42067
5328	10	75660862	75687259	9	2	351017	4.2257	1.1912e-05	372153	2.5639	0.0051758	387907	0.93876	0.17393	250759	2.3657	0.0089983	800256	3.0946	0.00098539	342435	0.11805	0.45301
7414	10	75747836	75889918	38	6	472538	2.0761	0.018941	495439	4.9928	2.9761e-07	510912	2.375	0.008774	264959	1.3815	0.083563	959539	0.4739	0.31779	464093	-0.42387	0.66417
26985	10	75870015	75920826	16	2	492689	1.3444	0.089415	520282	5.2987	5.8309e-08	534938	1.574	0.057745	267922	0.089033	0.46453	1004318	1.2552	0.10471	490165	-0.42849	0.66585
132	10	75900943	76479061	117	8	453262	2.1551	0.015579	477018	6.2149	2.5687e-10	490828	1.1694	0.12112	262396	-0.21583	0.58544	948583	0.93783	0.17417	445865	0.35204	0.3624
23522	10	76574685	76802380	58	6	415799	-1.5439	0.9387	432016	-1.502	0.93346	426299	-0.13204	0.55252	250680	1.3555	0.087622	787614	0.30076	0.3818	409072	0.88359	0.18846
338599	10	76787230	76843383	27	7	414427	0.25853	0.398	433327	-1.0175	0.84553	443049	-0.99191	0.83938	252241	0.93658	0.17449	817925	1.7789	0.03763	407238	0.16198	0.43566
51207	10	76844190	76878976	17	4	496430	0.50444	0.30698	519804	-1.0689	0.85744	535945	0.10868	0.45673	264702	2.1433	0.016043	985760	3.0598	0.0011076	489052	0.61872	0.26805
142891	10	76861275	76951881	25	5	502518	-0.048357	0.51928	527295	-0.87039	0.80796	543313	0.52992	0.29808	266063	2.2235	0.01309	1021681	3.312	0.00046314	495871	0.98457	0.16242
7417	10	76959912	77001206	17	3	463791	-0.77508	0.78085	469585	0.21108	0.41641	488971	0.44097	0.32962	267307	2.3059	0.010559	964320	2.1284	0.016652	440214	-0.1923	0.57625
118881	10	76982760	77005802	14	4	432426	-1.2652	0.8971	434643	0.067275	0.47318	453065	0.25711	0.39855	266167	2.2153	0.013371	927550	1.9249	0.027124	404728	-0.083835	0.53341
84858	10	77147602	77171513	2	1	222324	1.4399	0.074943	244880	0.38478	0.3502	259867	1.0835	0.1393	225851	-0.19216	0.57619	803105	2.8871	0.001944	211135	0.066719	0.4734
83938	10	77181217	78327133	516	75	398034	4.0986	2.0778e-05	422297	2.8837	0.0019654	438620	1.4474	0.073898	260929	3.2719	0.00053419	891659	4.9172	4.3897e-07	391874	1.151	0.12486
3778	10	78619359	79407577	469	94	408693	1.641	0.050399	431832	1.894	0.02911	449490	1.859	0.031511	264396	3.4209	0.00031212	899391	2.9792	0.001445	399497	2.5505	0.005378
9231	10	79540549	79696348	77	6	372188	-0.13441	0.55346	386226	1.9878	0.023419	397961	0.53444	0.29652	265530	0.29807	0.38283	892589	0.19062	0.42441	372158	0.99461	0.15996
11128	10	79724907	79799298	17	4	321164	1.8345	0.033294	354552	2.141	0.016138	354857	-0.47078	0.6811	262728	-1.0872	0.86152	830357	0.83042	0.20315	310449	0.67091	0.25114
6229	10	79783518	79826571	5	2	321444	2.1718	0.014935	347273	1.8114	0.035039	363164	-0.26503	0.60451	260077	-0.8772	0.80981	830671	1.3031	0.096263	314522	1.4911	0.067968
57178	10	80818751	81086285	159	39	379997	-0.018334	0.50731	405613	0.99354	0.16022	423720	0.31435	0.37663	262228	0.84087	0.20021	864029	1.5519	0.060339	372135	0.426	0.33505
10105	10	81097220	81125090	7	1	484808	1.2713	0.10181	508422	0.19506	0.42267	527213	-2.0297	0.9788	263993	2.152	0.015698	987587	-1.5752	0.94239	474254	-1.3556	0.91239
219654	10	81132081	81215383	55	16	405733	-0.57975	0.71896	430259	-1.0321	0.84898	449052	-0.7045	0.75944	263508	1.1836	0.11828	860664	-1.3136	0.90551	397735	1.1451	0.12607
653509	10	81360651	81385199	1	1										245199	-0.4242	0.66429	974054	0.4235	0.33597
6441	10	81687496	81718861	26	6	487931	-0.15987	0.56351	517591	0.0091072	0.49637	530199	0.16648	0.43389	266508	0.38463	0.35026	971394	-0.76561	0.77805	486372	0.2024	0.4198
80195	10	81828402	81862307	11	3	406803	-0.77589	0.78109	428638	0.20702	0.418	443816	-0.21401	0.58473	267433	-1.4997	0.93316	918500	1.5146	0.064935	388974	-0.25866	0.60205
219348	10	81882258	81914784	19	5	411369	-0.32383	0.62697	435293	0.22608	0.41057	455124	-0.62528	0.73411	263907	2.4078	0.0080239	918066	-1.1218	0.86903	406630	-2.1607	0.98464
311	10	81904880	81975433	42	7	499846	0.12437	0.45051	512073	-0.26699	0.60526	546933	-0.24747	0.59773	266556	2.6858	0.0036182	1002501	-0.91077	0.81879	498450	-1.0011	0.84162
4143	10	82021576	82059721	33	5	501128	0.49065	0.31184	526706	1.3546	0.087773	542597	0.9428	0.17289	268317	2.3058	0.01056	1003020	0.15629	0.4379	495132	0.1353	0.44619
143241	10	82085858	82126523	21	3	425853	0.3171	0.37558	448826	1.7042	0.044173	464403	0.15534	0.43828	267477	2.4504	0.0071358	937165	-0.70706	0.76023	416589	-0.20671	0.58188
84332	10	82094501	82137829	22	3	418365	0.19211	0.42383	451643	1.6478	0.049701	456310	0.065221	0.474	267800	2.4058	0.0080679	929467	-0.78713	0.7844	408445	-0.28747	0.61312
84293	10	82157585	82202753	25	5	468336	0.22742	0.41005	501269	0.79728	0.21264	508302	0.42572	0.33516	267904	2.3617	0.009096	953856	-0.14645	0.55822	470287	0.53223	0.29728
81619	10	82204038	82292394	45	9	484521	-0.33701	0.63195	511123	-0.64115	0.73929	522937	-0.073215	0.52918	266587	3.2884	0.0005038	984749	1.6865	0.045851	474983	1.8968	0.028925
387694	10	82287658	82416316	92	19	425526	-0.57988	0.719	447183	-0.63496	0.73727	462473	-0.32671	0.62806	264346	1.2378	0.10789	903534	0.73203	0.23207	408017	0.69735	0.24279
10718	10	83625070	84756935	578	88	384237	1.0318	0.15107	405683	0.34523	0.36496	423197	2.7195	0.003269	263641	2.7559	0.002927	881035	3.2046	0.00067629	372170	1.3894	0.082349
27069	10	85889185	85923311	17	4	389880	-0.75408	0.7746	425630	0.49425	0.31057	420423	-0.075552	0.53011	266466	0.1376	0.44528	890391	0.57529	0.28255	356040	-0.0083463	0.50333
387695	10	85923511	85955050	10	3	451794	-0.7608	0.77661	476895	-0.27274	0.60747	496661	0.5873	0.2785	265999	1.1976	0.11554	877476	0.56015	0.28769	448068	1.8917	0.029269
92211	10	85944391	85989377	40	6	495549	0.11348	0.45483	520904	-0.25708	0.60144	537008	1.069	0.14254	267639	0.43188	0.33291	1010653	-0.9876	0.83833	490237	0.38301	0.35086
340745	10	85970241	85995339	38	6	486022	0.61849	0.26813	507749	0.27121	0.39311	524373	1.2293	0.10948	267748	0.26483	0.39557	998693	-0.83946	0.79939	478820	0.024171	0.49036
26103	10	85981276	86011217	35	8	486299	0.55021	0.29109	507053	0.50085	0.30824	524903	1.3684	0.085591	267016	0.065571	0.47386	997790	-0.30492	0.61979	479746	0.13	0.44828
5995	10	85994809	86028944	35	10	477320	0.75458	0.22525	493326	-0.15501	0.56159	514802	1.8499	0.032165	263762	0.58763	0.27839	967423	0.97674	0.16435	469886	0.47018	0.31911
54462	10	86078342	86288276	73	10	494669	1.6418	0.050315	515432	0.60938	0.27114	535164	0.95993	0.16855	267142	1.8127	0.034942	1005704	1.3982	0.081022	485157	0.012977	0.49482
2894	10	87349312	88136250	361	74	380413	2.7626	0.0028669	402277	1.9108	0.028017	416514	2.381	0.0086324	262061	2.9703	0.0014874	866076	3.479	0.00025161	369718	0.096474	0.46157
23063	10	88185013	88291541	32	7	423687	2.4993	0.0062225	446125	0.14553	0.44215	457978	1.6686	0.047598	266773	1.3953	0.081456	921440	-0.81052	0.79118	401157	2.073	0.019084
94233	10	88404314	88436217	29	6	481791	0.39442	0.34664	508521	0.5696	0.28448	523573	0.01702	0.49321	264659	1.6677	0.047684	997927	1.0746	0.14129	468978	0.64593	0.25916
11155	10	88416542	88505829	42	11	430220	0.73842	0.23013	454119	0.10245	0.4592	467330	-0.76692	0.77844	263066	0.95391	0.17007	937413	1.0106	0.15612	415214	0.44147	0.32944
657	10	88506396	88694945	53	7	442494	-0.45434	0.67521	458260	1.9181	0.027547	478908	-0.90861	0.81822	261678	-0.23552	0.5931	925869	0.32676	0.37192	434260	-0.40774	0.65827
79812	10	88685297	88727425	16	4	372297	1.0419	0.14873	376037	1.7053	0.044073	419995	0.82843	0.20371	258968	1.0725	0.14175	839625	1.1105	0.1334	364217	-0.54424	0.70686
6623	10	88707504	88733017	16	3	428402	1.2215	0.11094	430835	1.5816	0.056872	475676	0.64325	0.26003	261846	0.59179	0.27699	893802	1.4529	0.073132	419064	-0.34699	0.6357
10974	10	88718188	88740666	14	3	453216	1.49	0.068107	451696	1.4314	0.076159	484630	0.93307	0.17539	261619	0.65331	0.25678	910896	1.4399	0.074946	444385	0.062497	0.47508
119385	10	88718239	88779960	22	4	468927	1.5097	0.065558	475078	1.8255	0.033963	501598	0.98411	0.16253	263165	0.61686	0.26866	939332	1.2943	0.097782	459990	0.06169	0.4754
643161	10	88770046	88794487	2	1	492959	1.5225	0.063941	511974	1.06	0.14457	521616	0.74957	0.22676	266616	0.54388	0.29326	989503	0.56857	0.28482	481635	0.11082	0.45588
2746	10	88799959	88864776	18	4	422115	1.9128	0.027886	441474	0.21359	0.41543	455651	-1.2183	0.88845	264573	1.7238	0.042371	924573	0.7514	0.22621	414518	-0.75151	0.77383
54537	10	88844953	88961225	21	6	396505	1.9586	0.025079	436259	-0.043179	0.51722	429626	-1.1794	0.88089	261920	2.66	0.003907	902006	0.70853	0.23931	387148	-1.0134	0.84456
9562	10	89254223	89323218	28	6	361697	-0.58881	0.72201	376673	-0.84899	0.80206	393468	0.92902	0.17644	258402	0.14574	0.44206	782791	1.1829	0.11843	354588	-0.10846	0.54319
9060	10	89409476	89517462	68	13	439177	-0.07321	0.52918	470981	0.37504	0.35382	484596	2.0906	0.018284	263735	3.0102	0.0013053	939619	0.0052033	0.49792	435697	1.1356	0.12807
84896	10	89501608	89611111	37	6	315941	0.62626	0.26557	341123	1.4881	0.068361	357658	1.5924	0.055652	260719	0.45269	0.32539	775970	0.06654	0.47347	300425	2.4842	0.0064929
100144748	10	89608918	89633194	3	1	415101	-0.78306	0.7832	440267	0.96105	0.16826	456309	1.1779	0.11941	263839	2.0559	0.019898	922027	-0.73867	0.76995	402513	0.52082	0.30124
5728	10	89613195	89738532	20	6	405469	-0.8551	0.80375	434292	1.9138	0.02782	449140	2.0637	0.019522	258547	1.5582	0.059593	921739	-1.1651	0.878	400157	0.93721	0.17432
55328	10	90023621	90353611	124	20	448615	1.7166	0.043024	469690	1.1659	0.12183	487764	3.4573	0.00027276	264064	1.0566	0.14535	948098	1.1661	0.12179	440018	0.28077	0.38944
142910	10	90336519	90376733	17	4	304974	0.39395	0.34681	323605	0.6762	0.24946	341915	1.0513	0.14657	251581	0.29107	0.3855	815934	0.069962	0.47211	292692	-1.2169	0.88817
8513	10	90414146	90448572	19	5	479353	1.6633	0.048129	498701	1.7091	0.043717	518028	0.94849	0.17144	266687	-0.54944	0.70865	968247	-0.0017287	0.50069	471379	-0.084753	0.53377
643414	10	90474301	90522513	42	5	374728	1.8228	0.034166	395678	0.92435	0.17765	412439	-2.0122	0.9779	267973	-0.1115	0.54439	887286	0.4339	0.33218	364756	-0.28472	0.61207
643418	10	90509786	90548648	27	7	407902	2.0657	0.019427	427590	0.62499	0.26599	448004	0.13746	0.44533	268000	0.11605	0.45381	920491	1.6001	0.054789	398669	0.96587	0.16705
340654	10	90552487	90590315	30	9	316079	-0.82052	0.79404	326977	-0.076249	0.53039	349999	-1.7006	0.95549	249358	-1.0517	0.85352	703217	1.0555	0.14561	311002	-0.79293	0.78609
118932	10	90569656	90621732	33	9	352749	0.511	0.30467	372056	0.84492	0.19908	387773	-1.0441	0.85177	254949	-0.7693	0.77914	787255	0.36418	0.35786	346649	-0.72628	0.76617
57559	10	90629597	90745343	61	14	339366	1.3542	0.08784	358162	0.43166	0.333	371238	-0.90403	0.81701	251507	-0.39176	0.65238	772310	-0.32406	0.62705	330433	2.2069	0.013662
59	10	90684831	90761147	47	14	402724	1.1753	0.11993	424312	0.42542	0.33526	434086	-1.6577	0.95131	259505	-0.32832	0.62866	878601	0.015669	0.49375	393901	2.7217	0.0032473
355	10	90740288	90785542	36	8	442488	-0.54757	0.70801	463264	-0.85112	0.80265	481531	-1.4194	0.92211	267307	-0.25645	0.6012	955768	0.27948	0.38994	434083	1.5407	0.061696
9023	10	90955694	90977071	12	3	456164	-0.34657	0.63554	477975	0.92555	0.17734	490960	1.7242	0.042332	263438	2.0113	0.022147	926888	-0.98177	0.83689	449492	1.5525	0.060274
3988	10	90963326	91021660	45	13	374226	0.44956	0.32651	398833	0.95632	0.16945	414939	1.4145	0.078605	261861	2.2613	0.011869	839450	-0.2619	0.6033	367829	0.43791	0.33072
3433	10	91051706	91079033	12	4	371764	0.65899	0.25495	394446	0.069011	0.47249	409572	-0.005914	0.50236	255845	0.81394	0.20784	805897	-1.2705	0.89804	366569	0.65376	0.25663
3437	10	91077602	91110725	23	4	394886	0.12427	0.45055	416886	0.14375	0.44285	431312	1.1693	0.12115	254147	0.80229	0.21119	858436	-0.85792	0.80453	387790	1.6196	0.052659
439996	10	91127813	91154962	15	4	480294	2.0108	0.022172	500887	0.035481	0.48585	519086	2.3416	0.0095995	258153	-0.11317	0.54505	964596	0.38038	0.35183	473139	1.8732	0.030521
3434	10	91142303	91176244	12	3	462209	1.8704	0.030712	479438	0.2629	0.39631	496941	2.2693	0.011624	260057	-0.80321	0.78907	948239	0.75181	0.22608	452098	1.9423	0.026053
24138	10	91164031	91190759	11	2	421274	1.4278	0.076677	437364	-0.43036	0.66653	458712	2.0294	0.021207	267885	-0.18277	0.57251	929508	0.30272	0.38105	410556	1.9724	0.024284
387700	10	91180051	91305497	54	12	405561	-0.017973	0.50717	423688	0.099534	0.46036	447954	0.92208	0.17824	262877	0.88046	0.18931	874066	0.72745	0.23347	398226	1.0015	0.15829
53354	10	91329254	91415329	49	12	405073	-0.078282	0.5312	427877	1.4916	0.067907	448346	-0.22472	0.5889	263868	1.1228	0.13077	912213	1.2238	0.11052	401206	-0.4646	0.67889
9585	10	91451264	91544700	31	3	423363	-1.0068	0.84298	444593	1.3849	0.083037	458516	1.6597	0.04849	268867	1.0735	0.14152	933656	0.72292	0.23486	413228	1.2426	0.107
3363	10	92490575	92627671	47	8	471825	-1.3171	0.90609	497016	1.1879	0.11744	513641	0.63934	0.2613	267495	1.1413	0.12688	982570	-0.52696	0.70089	465450	-0.13203	0.55252
10556	10	92621709	92678312	21	3	379215	-1.3229	0.90706	404539	1.9357	0.026454	418822	0.39063	0.34803	266277	0.84775	0.19829	880381	0.10576	0.45789	371356	0.94421	0.17253
27063	10	92661857	92691032	13	5	337335	-1.7454	0.95954	361967	1.4158	0.078416	379394	0.95717	0.16924	260408	1.3238	0.092784	795932	0.96614	0.16699	329131	1.2136	0.11246
84333	10	92912769	93054088	60	10	442604	1.7451	0.040485	465475	2.9195	0.0017532	482386	1.631	0.051449	262106	0.79481	0.21336	954413	2.2163	0.013334	435514	2.0775	0.018876
143279	10	93159037	93284586	27	2	387268	1.2924	0.098108	414482	0.71625	0.23692	441058	0.73273	0.23186	255438	2.016	0.021902	904627	-0.23397	0.5925	379095	0.71567	0.2371
5507	10	93378197	93402858	6	3	499748	-0.89422	0.8144	521535	2.0177	0.021812	536895	-0.39954	0.65525	266462	2.1969	0.014015	1012033	2.342	0.0095914	488788	0.40142	0.34406
80351	10	93548151	93635232	22	4	460722	1.2521	0.10527	480074	1.5621	0.059133	497374	0.058284	0.47676	268379	2.346	0.0094871	972105	2.5011	0.0061907	450681	0.35155	0.36259
143282	10	93656345	93679258	13	4	415603	0.827	0.20412	434484	1.5937	0.055505	449447	-0.42214	0.66354	264680	2.578	0.0049687	885379	2.834	0.0022987	407868	1.7156	0.043117
9044	10	93673526	93800755	32	4	488855	1.7083	0.043788	517386	4.4206	4.9222e-06	531823	-0.59136	0.72286	268408	4.7371	1.0842e-06	1005502	4.598	2.1328e-06	486545	2.6376	0.0041753
22849	10	93796452	94060875	75	7	436768	0.51783	0.30229	460463	3.9483	3.9347e-05	475047	0.24913	0.40163	267162	3.7636	8.3732e-05	943875	3.6383	0.00013722	428142	2.3382	0.0096878
54708	10	94040920	94123721	22	4	434294	0.38604	0.34973	457642	4.6174	1.9428e-06	470518	0.31284	0.3772	266760	4.6233	1.8885e-06	945533	4.4243	4.8381e-06	425560	0.71993	0.23578
3416	10	94201441	94343852	47	8	424982	-0.23476	0.5928	441712	1.7415	0.0408	464257	-1.0093	0.84358	266321	1.946	0.025829	932195	1.2334	0.10871	415242	1.5268	0.063406
3832	10	94342825	94425152	15	4	431738	-1.3948	0.91845	450795	0.47778	0.3164	466774	-0.44671	0.67246	267014	0.7508	0.22639	937973	-0.092839	0.53698	423334	1.2687	0.10227
3087	10	94439681	94465408	6	1	463581	0.7898	0.21482	490979	0.60566	0.27237	506855	0.4131	0.33977	264770	-0.28009	0.6103	977833	0.60166	0.2737	459307	-0.99026	0.83898
54536	10	94580887	94829251	124	13	439890	-0.82776	0.7961	459358	-1.6439	0.9499	475297	2.9133	0.0017879	262118	0.98718	0.16178	918494	2.5017	0.0061797	435973	-0.95593	0.83045
340665	10	94810565	94839304	12	3	451790	-0.55861	0.71178	474626	-0.95059	0.82909	492049	1.678	0.046669	261612	1.7641	0.038857	958748	0.70036	0.24185	444628	0.041644	0.48339
1592	10	94823232	94847641	16	5	432855	-0.55113	0.70923	453758	-0.56368	0.71351	472429	1.4722	0.070483	261997	2.8877	0.0019405	893070	0.090723	0.46386	424999	0.42338	0.33601
26509	10	95056186	95252190	129	29	383512	-1.0196	0.84605	400597	0.27872	0.39023	417849	1.0288	0.15179	262727	1.6965	0.044894	846789	-0.21361	0.58458	375018	1.205	0.1141
55165	10	95246369	95298849	20	6	364359	0.98871	0.1614	390214	-1.7027	0.95569	404577	-0.39878	0.65497	261455	-1.2807	0.89985	841220	0.65147	0.25737	355388	1.533	0.062641
338557	10	95316422	95359829	26	8	434664	0.51944	0.30173	466757	0.2148	0.41496	474835	1.9742	0.024182	263318	0.45876	0.3232	920187	1.1543	0.12419	429481	0.65922	0.25488
5950	10	95341593	95371101	19	5	457781	-0.83974	0.79947	481793	0.7349	0.2312	499481	1.0467	0.14761	263361	0.14441	0.44259	947595	0.96349	0.16765	443448	-0.27951	0.61007
5146	10	95362345	95435430	41	10	386611	-0.36752	0.64339	406777	0.73929	0.22986	441910	1.0044	0.15758	263484	1.1005	0.13556	858285	0.185	0.42661	386945	1.4852	0.068746
118924	10	95417640	95472329	36	4	469112	1.0438	0.14828	490321	1.8537	0.031891	506446	1.9325	0.026648	267274	1.2725	0.1016	978129	0.58136	0.2805	453006	1.4302	0.076323
9211	10	95507566	95567916	48	13	441566	0.23223	0.40818	469611	1.4217	0.07756	486954	0.16963	0.43265	263673	-0.25896	0.60217	923554	-0.99861	0.84101	426290	1.2137	0.11243
159371	10	95643730	95673581	10	1	383974	0.56226	0.28697	419155	-1.0814	0.86023	432055	-0.09516	0.53791	261837	0.40428	0.34301	908351	0.97583	0.16457	364659	1.3323	0.091377
51196	10	95743746	96098149	130	24	423033	-1.0127	0.8444	449555	-0.25878	0.6021	468731	0.78756	0.21548	263329	-0.41608	0.66132	924190	1.6246	0.052124	409408	0.84364	0.19944
64318	10	96082989	96132715	22	4	477679	0.33949	0.36712	502935	1.4374	0.075308	520168	0.79195	0.2142	254292	0.50467	0.30689	990321	1.7598	0.039222	464490	0.19232	0.42375
23232	10	96151956	96306089	31	4	405657	0.97805	0.16402	435776	-0.027132	0.51082	454234	0.1197	0.45236	268324	-2.8688	0.99794	925259	0.75013	0.22659	400345	0.503	0.30748
3070	10	96295535	96372628	33	3	476658	0.50401	0.30713	504271	0.045266	0.48195	522579	-0.16569	0.5658	268160	-2.8977	0.99812	995292	-0.53657	0.70422	472906	0.73907	0.22993
1562	10	96433251	96505947	31	6	458948	1.1231	0.13069	480067	-0.54056	0.7056	497309	-0.14031	0.55579	253613	-2.2696	0.98838	955925	0.27622	0.39119	452111	-0.57981	0.71898
1557	10	96512463	96622671	32	6	472165	1.2679	0.10242	499260	-0.74624	0.77224	515686	0.23565	0.40685	265579	-2.0622	0.9804	990775	0.6296	0.26448	468227	-0.43381	0.66779
1559	10	96688350	96759486	41	7	456565	1.5858	0.056397	480172	-0.21029	0.58328	496570	0.0064156	0.49744	267575	-2.2707	0.98842	968872	1.8031	0.03569	449729	0.80303	0.21098
1558	10	96786529	96839255	53	9	478067	-0.85511	0.80375	504017	0.25269	0.40025	516127	0.065011	0.47408	265375	-2.0921	0.98178	980033	0.021145	0.49156	469079	-0.78127	0.78268
142827	10	96943957	96998686	27	5	496592	-3.3023	0.99952	524775	1.223	0.11067	539990	-0.10789	0.54296	268143	-1.386	0.91712	1007371	-0.16993	0.56747	491693	0.96715	0.16673
9124	10	96987325	97060905	41	11	453359	-1.2857	0.90073	478710	0.35892	0.35983	495571	0.51938	0.30175	265540	-0.034343	0.5137	931743	0.95618	0.16949	446644	1.323	0.092923
10580	10	97061530	97331171	183	33	422170	0.27943	0.38996	445834	4.2349	1.1434e-05	462646	0.35484	0.36135	265773	4.9318	4.0746e-07	924376	0.77232	0.21996	412089	0.45786	0.32353
5832	10	97355686	97426759	45	9	461750	0.87088	0.19191	484145	0.99315	0.16032	506946	-0.61055	0.72925	266543	2.6596	0.0039112	962253	0.9848	0.16236	454251	-0.14301	0.55686
26123	10	97413153	97463900	22	6	492027	-0.22926	0.59067	519365	1.1546	0.12412	539034	-1.0868	0.86145	268394	1.9345	0.026525	1010887	1.4112	0.079095	488205	-0.68568	0.75354
953	10	97461536	97647023	65	9	467628	-0.035835	0.51429	491286	1.1516	0.12475	507791	-0.16277	0.56465	267501	1.2385	0.10777	973210	1.2996	0.096869	460333	-0.64466	0.74043
100127889	10	97657722	97708415	14	4	438831	0.20971	0.41695	438675	0.37001	0.35569	457980	-1.3877	0.91739	263038	2.0979	0.017959	873724	-0.23421	0.59259	414422	-0.4113	0.65957
387707	10	97711331	97803496	31	8	302129	0.82665	0.20422	328497	2.1746	0.014831	344024	0.73069	0.23248	263928	1.49	0.068115	791947	0.22714	0.41016	292845	-0.97756	0.83585
54619	10	97793159	97830627	15	5	257421	1.5485	0.060747	276514	3.391	0.00034819	291268	0.4224	0.33637	253275	1.8776	0.030215	642213	1.662	0.04826	236423	0.92362	0.17784
9849	10	97879472	97933517	21	6	328803	0.61424	0.26953	325464	2.3382	0.0096884	331035	-0.72046	0.76438	260526	2.6631	0.0038707	757272	1.3104	0.095026	322175	0.36079	0.35913
29760	10	97941455	98041333	46	14	334989	-0.94565	0.82784	332619	1.2536	0.105	366820	0.38871	0.34875	258163	1.9662	0.024638	758141	1.1806	0.11889	326280	-1.1693	0.87887
1791	10	98054085	98108321	39	3	421074	0.10369	0.45871	446494	0.98015	0.16351	463101	2.9105	0.0018042	263115	1.0225	0.15328	928070	1.4273	0.076742	415008	0.20659	0.41816
93377	10	98092973	98129092	26	5	307360	-0.34551	0.63514	333669	1.1084	0.13385	355758	2.2994	0.010742	263373	0.68406	0.24697	820948	0.44682	0.3275	292612	0.52146	0.30102
7093	10	98114363	98283683	90	19	339609	1.713	0.043356	360496	1.902	0.028585	379906	0.691	0.24478	264812	-0.28832	0.61345	847776	1.7959	0.036254	328849	0.45179	0.32571
56889	10	98267867	98356809	39	5	481786	1.0767	0.1408	509417	-0.13437	0.55345	524898	-0.10582	0.54214	266101	-0.14259	0.55669	988131	2.2847	0.011165	479701	1.475	0.070104
118788	10	98343069	98490279	68	16	424297	2.1192	0.017037	442431	0.61337	0.26981	456026	0.75662	0.22464	263161	1.0948	0.1368	877585	1.6637	0.04809	410040	0.69345	0.24401
84458	10	98582017	98734198	41	4	434520	1.8409	0.032818	457910	1.3276	0.092155	475901	0.77602	0.21887	259748	1.1756	0.11989	933874	-0.40192	0.65613	414701	0.55942	0.28794
26148	10	98731041	98755585	11	3	479226	1.6191	0.052715	502918	1.5075	0.065838	516982	1.9206	0.027388	258539	1.4876	0.068428	990494	-0.0047855	0.50191	471225	0.39267	0.34728
6585	10	98747795	98955683	118	26	409006	1.2099	0.11317	429035	2.0848	0.018542	447783	1.387	0.082715	263448	1.6312	0.05142	899707	1.4804	0.069384	400507	0.41965	0.33737
84986	10	98971930	99062430	32	4	472524	2.7094	0.0033706	495880	2.6521	0.0039992	511514	2.8713	0.0020442	265247	3.3733	0.00037142	957929	4.243	1.1026e-05	465886	2.9279	0.0017065
10023	10	99069022	99091672	14	2	447369	2.8325	0.0023093	467161	2.5973	0.0046984	483325	2.4554	0.007037	262943	3.2555	0.00056596	923031	4.6077	2.0354e-06	437279	2.8287	0.0023368
23401	10	99082254	99104458	8	2	439742	2.8651	0.0020841	458277	2.3421	0.0095889	473206	2.435	0.0074463	252405	3.214	0.00065439	887311	4.5728	2.4057e-06	430219	2.816	0.0024312
23223	10	99106458	99171127	30	3	496750	-0.071923	0.52867	518977	0.55197	0.29048	539701	4.0607	2.4464e-05	263038	2.1152	0.017207	988042	0.93291	0.17543	481761	1.1362	0.12794
5223	10	99176027	99203198	5	2	393572	1.5444	0.061241	412452	2.4983	0.00624	385265	1.983	0.023686	266208	2.1461	0.015934	954844	3.0921	0.00099362	422272	0.71459	0.23743
51013	10	99185666	99215808	9	3	333920	0.7621	0.223	353659	1.3252	0.092545	370010	2.9652	0.0015125	264511	1.6485	0.049627	821224	2.5659	0.0051453	340998	1.8378	0.033048
84287	10	99195900	99227127	14	5	359979	1.1258	0.13012	384187	0.23695	0.40635	398571	3.1577	0.00079507	262886	1.1623	0.12256	804255	3.0952	0.00098345	347232	1.8033	0.035668
64210	10	99208081	99268521	22	5	434326	1.0471	0.14753	459566	-0.16104	0.56397	474109	3.5006	0.00023207	261345	1.4038	0.080193	921574	3.4063	0.00032931	421683	1.5161	0.06475
80019	10	99248768	99340960	45	8	430884	0.49085	0.31176	445938	1.7603	0.039181	470293	3.4967	0.0002355	262745	2.0772	0.01889	927145	3.1677	0.00076812	415408	1.3747	0.08461
26287	10	99322256	99353641	13	4	293629	-1.2812	0.89993	317448	-0.18449	0.57318	334180	2.0943	0.018117	247756	2.481	0.0065505	766260	1.3097	0.095153	278932	1.907	0.028258
112817	10	99334102	99382559	21	7	381036	-1.3434	0.91042	402836	0.79426	0.21352	431471	2.142	0.016096	251630	2.2399	0.012549	854281	3.2502	0.00057664	367305	1.5836	0.056637
414157	10	99339450	99360691	12	4	360832	-1.4897	0.93185	386532	-1.955	0.97471	422519	2.3713	0.0088633	254155	2.6025	0.004628	833848	2.4427	0.0072892	348078	2.0024	0.022622
118812	10	99364310	99403913	10	3	375237	-0.16071	0.56384	390088	1.1079	0.13396	409793	-0.43338	0.66763	252096	0.54686	0.29224	846514	2.7631	0.002863	361057	-0.23248	0.59192
55361	10	99390443	99446187	26	4	440937	0.3772	0.35301	460273	1.0819	0.13965	478519	0.33072	0.37043	263346	1.4082	0.07953	931118	3.1975	0.00069319	426266	0.75918	0.22387
60370	10	99427181	99457015	19	4	438866	0.69282	0.24421	460801	0.9275	0.17683	476771	0.20194	0.41998	267222	2.3763	0.0087427	926879	2.9363	0.0016607	422365	1.0207	0.1537
83742	10	99463465	99487909	9	2	476071	0.070053	0.47208	501224	-0.60345	0.7269	513962	1.3457	0.089206	264736	2.847	0.002207	984318	1.218	0.11161	462536	0.74327	0.22866
118813	10	99486878	99530664	26	3	465281	-0.22397	0.58861	491213	1.0306	0.15136	506823	1.2859	0.099231	265725	3.5918	0.00016422	959359	1.6046	0.054292	452793	0.64008	0.26106
6425	10	99516508	99541756	12	2	436960	0.1812	0.42811	456215	1.185	0.11801	472491	-0.50576	0.69349	261925	3.5773	0.00017359	902602	1.467	0.071188	421294	0.72563	0.23403
401647	10	99599995	99641335	19	6	301090	-0.15418	0.56127	325495	-0.24826	0.59803	343083	0.76348	0.22259	262986	0.23243	0.4081	745153	-0.28834	0.61346	283400	-0.2182	0.58636
55118	10	99614757	99800585	81	17	329854	0.13306	0.44707	354892	0.49367	0.31077	371778	3.7187	0.00010012	265908	2.0169	0.021855	814837	1.7683	0.038505	313454	2.3384	0.0096838
27291	10	99884381	100014654	37	5	481926	-0.70845	0.76067	507774	-0.18709	0.5742	524005	2.7192	0.0032722	268972	1.883	0.029849	1000251	4.1528	1.6425e-05	477147	0.89379	0.18572
84171	10	99997443	100038007	22	5	360468	-1.7321	0.95837	387210	0.014373	0.49427	404917	2.8962	0.0018883	265464	2.258	0.011973	874686	4.2874	9.0401e-06	354828	0.26956	0.39375
84795	10	100133322	100184978	52	6	440336	0.53075	0.2978	468387	0.0016688	0.49933	474818	0.45847	0.32331	262292	0.30608	0.37977	925768	-0.11988	0.54771	433644	0.87601	0.19051
3257	10	100165955	100216720	42	8	424899	0.058191	0.4768	456098	-0.52405	0.69988	459166	1.277	0.10081	263748	0.86924	0.19236	931098	1.1793	0.11914	417932	0.07055	0.47188
60495	10	100206834	101005632	283	28	370014	0.59565	0.2757	393697	1.3868	0.082758	408810	1.8674	0.030924	264536	-0.90526	0.81734	867982	2.55	0.0053855	361616	0.90864	0.18177
26507	10	101078856	101164087	45	10	373304	1.9054	0.028363	401892	0.89561	0.18523	418059	1.1698	0.12104	264791	-0.98711	0.83821	884665	2.133	0.016462	362577	1.4636	0.071654
2805	10	101146627	101200530	24	7	400084	0.60102	0.27391	425183	0.10823	0.4569	442600	0.94519	0.17228	265340	-0.0313	0.51248	899624	1.6606	0.048395	392184	0.56237	0.28693
159296	10	101282690	101306281	18	3	480759	0.94739	0.17172	511766	-1.0339	0.8494	527108	0.81156	0.20852	267643	0.094134	0.4625	976854	-0.7964	0.7871	478421	0.41673	0.33844
81894	10	101360275	101429039	35	6	445273	0.59381	0.27632	472974	1.2554	0.10467	490212	1.2763	0.10093	267656	3.4658	0.00026436	963491	2.5016	0.006182	441165	-1.126	0.86992
57089	10	101409263	101481002	24	3	473319	0.2646	0.39566	496688	2.0808	0.018724	514083	1.0523	0.14633	268945	3.1719	0.0007573	990243	2.4806	0.0065585	467418	-0.27227	0.60729
1355	10	101445886	101502423	22	3	491970	-0.033948	0.51354	512313	2.0389	0.020729	529441	1.1505	0.12498	268939	3.2833	0.00051308	1005435	2.3453	0.0095051	482589	-0.47586	0.68291
51076	10	101481958	101525894	14	4	497305	0.056434	0.4775	519892	0.92127	0.17845	534391	1.1477	0.12556	268270	3.5479	0.00019415	1008340	2.4104	0.0079667	487274	-1.9251	0.97289
1244	10	101532457	101621662	42	6	497095	0.33001	0.3707	523402	1.727	0.042082	539701	1.5221	0.063996	268043	3.7323	9.4877e-05	1011364	1.5869	0.056267	493307	-0.3675	0.64338
23268	10	101625334	101779676	64	7	431288	1.5277	0.063295	454030	2.3311	0.0098753	469365	-0.47536	0.68273	266194	2.4586	0.0069748	941564	1.8174	0.034581	422950	-0.68855	0.75445
1369	10	101792065	101851642	22	3	465830	-0.087877	0.53501	488896	4.2669	9.9108e-06	503810	1.355	0.087701	265837	3.2918	0.00049771	975828	3.1669	0.00077041	456787	-0.70478	0.75952
10613	10	101899847	101955814	24	5	458775	1.9122	0.027927	480587	3.4808	0.00024997	486790	0.75719	0.22447	259960	5.1371	1.3947e-07	958750	2.3709	0.0088721	451269	0.38894	0.34866
1147	10	101938123	101999367	13	3	454392	1.6464	0.049839	476029	4.1769	1.4773e-05	484004	0.95469	0.16987	260730	4.5904	2.2116e-06	958834	3.0113	0.0013007	446207	0.020229	0.49193
55280	10	101982055	102037437	17	4	410381	0.47242	0.31831	435294	3.0413	0.001178	448600	-0.20183	0.57997	263419	4.794	8.1746e-07	923458	2.7796	0.0027214	403827	-0.51594	0.69705
282991	10	102023035	102056469	17	5	388594	1.4825	0.069105	412956	2.1066	0.017576	424485	-0.78478	0.78371	258961	4.8381	6.5535e-07	842318	1.7719	0.038208	383935	0.69675	0.24298
9033	10	102037903	102100243	34	9	422718	0.87464	0.19088	447122	1.1506	0.12495	461241	0.59662	0.27538	261499	3.6767	0.00011813	906819	0.23728	0.40622	416968	1.0424	0.14861
6319	10	102096772	102134588	27	6	349292	-1.6005	0.94525	365075	1.1656	0.12188	381544	-1.891	0.97069	250047	1.2133	0.11251	747993	2.2511	0.012189	341973	0.29104	0.38551
7479	10	102212812	102253399	15	1	504340	0.82743	0.204	532249	0.18534	0.42648	548088	-0.59417	0.7238	268748	1.9539	0.025356	1015988	-1.0587	0.85514	502876	0.43069	0.33335
25956	10	102236397	102289711	19	2	503619	0.80462	0.21052	529636	0.087056	0.46531	546316	-0.64701	0.74119	268485	1.7972	0.036154	1017124	-0.89166	0.81371	501880	0.12804	0.44906
4714	10	102273497	102299640	9	1	507489	0.73417	0.23142	534298	0.24202	0.40438	549337	-1.7751	0.96206	269284	1.6148	0.053174	1027771	-1.155	0.87596	502044	0.087461	0.46515
55662	10	102285641	102323681	15	1	507116	0.72496	0.23424	531607	0.19756	0.42169	546655	-1.3161	0.90592	269138	1.6372	0.050794	1025406	-1.1576	0.87648	498884	-0.068921	0.52747
5076	10	102485316	102599698	61	10	379140	0.37141	0.35517	408815	0.42852	0.33414	423539	-0.43953	0.66986	254256	1.3583	0.087178	801008	1.5094	0.065592	381697	0.04983	0.48013
55719	10	102662326	102734891	24	4	452360	1.6669	0.047771	464325	-1.1922	0.88341	483402	1.8565	0.03169	263289	-0.28817	0.61339	914031	3.2297	0.00061964	444745	-1.4099	0.92071
57715	10	102719254	102755373	14	4	438192	1.1953	0.11599	459266	-0.051221	0.52043	476552	1.3874	0.082656	264051	-0.054357	0.52167	909699	1.3876	0.082637	431832	-2.2485	0.98773
84545	10	102727579	102757272	12	3	411459	0.8087	0.20934	434401	0.303	0.38094	451365	1.5173	0.064597	264346	0.20112	0.4203	882299	0.66402	0.25334	404895	-1.9567	0.97481
56652	10	102737293	102764159	16	3	360669	0.32753	0.37163	385276	0.37895	0.35236	402965	1.6146	0.053202	265351	-0.068112	0.52715	871611	0.018224	0.49273	352352	-1.4633	0.92831
84445	10	102746864	102777593	22	6	323337	0.29341	0.38461	352420	-0.10479	0.54173	363535	1.2296	0.10943	263356	0.24588	0.40289	823094	-0.055964	0.52231	312108	-0.40877	0.65865
79955	10	102757440	102800914	25	9	277656	0.48857	0.31257	308723	-0.49103	0.6883	317048	0.58876	0.27801	262452	-0.64663	0.74106	764172	0.14167	0.44367	267819	0.35569	0.36104
81855	10	102780996	102810998	11	4	270058	1.8606	0.031398	291805	-0.83825	0.79906	306250	0.5358	0.29605	262505	-1.9974	0.97711	784585	2.1316	0.016522	260168	0.97154	0.16564
81621	10	102810999	102837888	12	4	407651	0.87512	0.19075	432709	-0.54639	0.7076	452285	0.077069	0.46928	263475	-1.4419	0.92534	883772	0.98057	0.1634	399964	-0.72692	0.76636
3195	10	102881061	102907546	14	5	457064	3.1135	0.00092442	477789	0.42306	0.33613	493847	0.13476	0.4464	263478	2.1017	0.017791	957311	2.217	0.013313	448209	-0.022296	0.50889
10660	10	102976733	102999954	9	2	411887	0.061085	0.47565	407825	1.219	0.11142	453236	0.52149	0.30101	266627	1.5285	0.063195	920009	2.8445	0.0022239	375834	1.4893	0.068208
8945	10	103103790	103327078	55	5	484942	0.46765	0.32002	508781	2.214	0.013413	525882	1.0538	0.14599	268833	3.2103	0.00066303	1002350	2.7694	0.002808	477077	0.27064	0.39333
25911	10	103320399	103379410	25	4	490726	1.2364	0.10816	517250	2.3423	0.0095835	533246	0.99394	0.16013	267434	3.5581	0.00018677	1007180	1.0852	0.13891	486073	0.19911	0.42109
27343	10	103328639	103358027	13	2	492618	0.87511	0.19076	521351	2.4496	0.0071501	537323	-0.17961	0.57127	267911	3.5933	0.00016327	1011994	0.70463	0.24052	489356	0.34195	0.3662
6468	10	103360421	103465345	30	4	443884	1.8082	0.035284	466184	2.1721	0.014924	482314	1.2796	0.10034	265992	3.7381	9.2695e-05	923582	0.022156	0.49116	436687	0.99227	0.16053
2253	10	103519887	103550126	7	3	490687	0.35197	0.36243	511496	1.8214	0.034275	525570	1.4488	0.073691	266113	5.1904	1.0494e-07	1001527	3.9899	3.3054e-05	479618	1.4665	0.071262
10360	10	103531082	103553170	4	1	486019	0.54208	0.29388	508377	1.9237	0.027194	521915	-2.2634	0.98819	267167	4.5586	2.5743e-06	997641	3.8903	5.0059e-05	474261	1.5999	0.054815
10724	10	103534200	103588930	15	4	497692	0.94912	0.17128	522054	2.1658	0.015162	536352	0.60378	0.27299	267225	7.5116	2.9199e-14	1011670	4.4422	4.4524e-06	489986	2.1947	0.014094
30819	10	103575731	103613769	15	3	501738	1.2493	0.10578	527392	2.019	0.021746	543876	0.42816	0.33427	266659	5.105	1.6543e-07	1018661	3.6611	0.00012555	496405	0.45851	0.32329
79591	10	103595356	103825932	59	9	472650	1.2982	0.097107	495239	2.3302	0.0098983	512677	1.1107	0.13336	265121	6.0029	9.6923e-10	968509	3.8161	6.7776e-05	473184	1.0816	0.13972
79803	10	103815124	103837795	4	2	389795	-0.48998	0.68793	395937	2.1241	0.016831	412334	-1.321	0.90675	265829	5.1115	1.5982e-07	871185	3.9132	4.5535e-05	379677	1.0818	0.13968
8861	10	103856315	103890210	4	2	475837	2.1094	0.017455	502381	1.7415	0.040798	517072	-0.17858	0.57086	261395	0.25382	0.39982	992945	2.6165	0.0044423	470495	-0.40808	0.65839
23082	10	103882787	103920090	8	3	486669	2.7927	0.0026136	513055	2.313	0.010362	526687	0.76459	0.22226	264609	0.73862	0.23007	1004374	4.7653	9.4305e-07	480747	-0.97835	0.83605
9221	10	103901933	103933627	10	4	489077	1.5659	0.058687	513656	0.93223	0.17561	529240	0.32674	0.37193	265873	2.0523	0.020072	1001735	3.8802	5.2179e-05	480815	-0.072072	0.52873
83401	10	103976143	103999346	10	2	496409	1.2885	0.098778	515648	2.6783	0.0036997	536500	0.46861	0.31968	267718	5.8678	2.2083e-09	1011102	2.1829	0.014521	487199	0.44474	0.32826
5309	10	103979946	104011231	14	2	497367	0.70008	0.24194	517154	2.9089	0.0018135	536045	0.23531	0.40698	268135	6.2519	2.0277e-10	1011988	1.2769	0.10083	487763	0.66729	0.25229
8729	10	103995255	104152656	49	6	483515	0.55028	0.29106	503806	3.3914	0.00034767	524181	-0.29461	0.61585	266791	7.4799	3.7192e-14	994741	1.3954	0.081449	471642	0.99585	0.15966
4791	10	104143867	104172286	11	6	362101	-0.10991	0.54376	383191	3.1814	0.00073275	396269	1.1594	0.12315	261012	5.3246	5.0588e-08	825995	3.2008	0.00068522	352724	-0.85725	0.80435
5662	10	104152374	104189691	15	7	377980	0.43656	0.33121	400564	3.1212	0.00090071	415012	1.3069	0.095627	263172	5.1056	1.6491e-07	856296	3.3723	0.00037266	369226	-0.30076	0.6182
79176	10	104168979	104192894	9	3	396587	0.61549	0.26912	421165	2.01	0.022215	437878	1.4461	0.074079	267609	4.7853	8.5359e-07	909873	2.928	0.0017057	386961	0.1268	0.44955
79004	10	104173002	104202423	13	4	425261	0.79843	0.21231	449141	1.4032	0.08028	465402	1.1261	0.13006	267526	3.684	0.00011478	938471	2.1663	0.015146	415512	0.39358	0.34695
79946	10	104199594	104221300	10	4	495467	2.1298	0.016594	516117	2.8001	0.0025545	533537	1.0105	0.15613	266151	2.4744	0.0066733	1006476	1.4533	0.073067	485490	1.8077	0.035324
79847	10	104211149	104249546	28	4	485984	1.2294	0.10946	509531	2.6013	0.0046431	525330	1.5138	0.065038	267951	1.9923	0.02317	983255	1.3343	0.09106	479118	2.1627	0.015282
10121	10	104228986	104272580	25	3	486501	1.3668	0.085842	512399	2.3751	0.0087724	528495	1.5551	0.059959	269084	1.8637	0.031184	983262	1.1223	0.13087	482253	1.9279	0.026931
51684	10	104253719	104403214	47	4	497480	0.98306	0.16279	525978	4.5155	3.1586e-06	542473	1.2946	0.09773	268441	1.7125	0.043405	1016555	0.33254	0.36974	495853	1.3881	0.082553
81603	10	104393326	104428076	15	4	493211	1.6411	0.050391	519837	5.8896	1.936e-09	535903	1.4628	0.071763	266166	0.98093	0.16331	1010496	1.2426	0.10701	487731	1.3531	0.088012
403	10	104423484	104484190	19	5	491719	1.5407	0.061696	513004	5.4182	3.0096e-08	530817	1.5237	0.063792	263984	1.3032	0.096253	1001644	2.7721	0.0027851	484294	-0.42015	0.66281
118980	10	104464298	104508947	17	5	496342	0.91277	0.18068	516612	5.0245	2.5239e-07	536186	3.2085	0.00066721	265086	1.4293	0.076466	1002455	3.738	9.275e-05	488904	-1.6282	0.94825
54838	10	104493727	104586022	43	8	497936	0.92731	0.17688	517552	4.5181	3.1196e-06	537839	4.6323	1.8078e-06	266612	0.74593	0.22785	1009935	3.7671	8.2562e-05	490723	-0.20592	0.58157
1586	10	104580288	104607290	16	3	501556	2.1234	0.016861	523567	4.0403	2.6686e-05	543291	3.76	8.4941e-05	268451	0.84303	0.19961	1017572	4.4358	4.5858e-06	497170	1.5693	0.058286
119032	10	104603967	104634718	17	4	503931	1.988	0.023409	532977	4.7646	9.4611e-07	548886	3.7909	7.5039e-05	267816	0.49171	0.31146	1023142	4.7688	9.2673e-07	500231	1.5877	0.056178
57412	10	104619183	104671656	23	4	500787	1.6332	0.051215	530235	3.5694	0.00017892	546248	2.6094	0.0045356	267449	0.30808	0.37901	1020899	4.9592	3.5401e-07	498458	1.134	0.1284
54805	10	104668075	104848344	55	5	503406	1.4568	0.072589	532781	2.6819	0.0036604	548913	1.6986	0.0447	268666	0.10228	0.45927	1024967	4.4888	3.5816e-06	501318	0.51626	0.30284
22978	10	104837774	104963063	44	5	496196	1.2062	0.11388	523066	3.3223	0.00044645	539972	2.2277	0.012951	268040	0.11882	0.45271	1015906	4.8179	7.254e-07	492298	0.43447	0.33198
729020	10	104995644	105017773	6	2	496500	0.05385	0.47853	520246	0.8233	0.20517	541821	1.0808	0.1399	269068	2.706	0.0034054	1012454	3.4841	0.00024689	487712	1.5709	0.058107
9118	10	105026919	105060108	8	1	498499	0.28537	0.38768	524478	0.55138	0.29069	544335	1.6834	0.046145	268464	2.5758	0.0050006	1016400	3.5411	0.00019926	492089	1.6125	0.053423
84108	10	105052553	105120891	12	2	487232	0.11202	0.4554	504037	-0.1649	0.56549	531131	1.9556	0.025254	268533	2.0982	0.017942	1001384	3.3233	0.00044486	477590	1.2839	0.099592
6877	10	105117724	105158822	12	2	488525	0.26114	0.39699	501887	-0.53138	0.70242	529765	2.0723	0.019117	269290	2.1835	0.0145	999552	3.071	0.0010669	478664	0.8925	0.18606
84833	10	105138807	105166270	7	2	436126	-0.11438	0.54553	458110	-0.96384	0.83244	475875	2.0743	0.019024	266509	2.3599	0.0091397	948324	3.195	0.00069916	426714	1.1262	0.13005
22984	10	105146387	105216052	29	5	443490	0.81217	0.20835	466480	2.4365	0.0074153	485968	1.0565	0.14538	262695	2.1165	0.017151	954601	2.3538	0.009291	436557	1.4523	0.073216
51063	10	105196543	105222162	16	4	423805	0.70293	0.24105	445993	2.7707	0.002797	467471	0.58711	0.27857	258929	1.6885	0.045656	931921	1.8926	0.029208	416865	1.3091	0.095251
255022	10	105203144	105228648	17	5	451713	0.38419	0.35042	474107	2.6272	0.0043047	494928	1.249	0.10584	259741	1.621	0.052511	962201	2.6226	0.0043626	445629	0.64512	0.25942
119395	10	105222561	105248997	16	4	429715	0.43258	0.33266	454164	2.3911	0.0083997	472356	1.6484	0.049637	266881	1.8681	0.030875	893466	1.6514	0.049327	422644	-1.5873	0.94378
9148	10	105243735	105362309	51	12	387806	1.7558	0.039558	408783	3.9771	3.4874e-05	428203	1.2427	0.10699	266826	3.6598	0.00012622	864477	2.8591	0.0021244	378534	0.97499	0.16478
9644	10	105343784	105625195	120	28	458737	1.1924	0.11656	481863	2.0952	0.018076	500305	0.64127	0.26067	265325	2.7634	0.0028598	959119	2.7577	0.0029101	451025	0.52154	0.301
79991	10	105627316	105688045	28	5	430571	2.524	0.0058013	461250	-0.18679	0.57409	467662	1.938	0.02631	267469	1.073	0.14163	950796	1.5	0.066804	419629	1.5924	0.05565
9748	10	105716943	105798991	38	5	399335	1.9092	0.028119	419058	1.1136	0.13272	427534	-0.14772	0.55872	261271	0.2828	0.38866	863798	0.95337	0.1702	382914	0.7047	0.2405
1308	10	105781046	105855638	40	6	440960	1.3606	0.086827	458742	0.59199	0.27693	469730	1.3054	0.09588	261114	1.4439	0.074385	899292	1.5139	0.065031	425294	1.1568	0.12369
119392	10	105870059	105896143	11	2	478326	1.1362	0.12793	507667	0.44083	0.32967	522388	1.0296	0.1516	268263	0.39987	0.34463	958429	0.79604	0.213	475305	1.5216	0.064053
80217	10	105879646	106002124	56	9	486368	1.3731	0.084853	520256	-0.35401	0.63833	531566	0.94142	0.17324	266535	1.6733	0.047135	993355	1.9263	0.027031	488087	1.304	0.096109
9446	10	106003952	106037222	12	3	473548	-1.4211	0.92236	496931	0.65326	0.2568	533012	0.98818	0.16153	263868	1.2188	0.11146	949249	1.81	0.03515	466639	0.95944	0.16867
119391	10	106018174	106069176	23	4	449007	-1.6664	0.95219	470315	0.54724	0.29211	483279	0.63516	0.26266	263768	0.76493	0.22216	896170	2.18	0.01463	441586	0.75055	0.22646
85450	10	106059454	106108251	22	4	464979	-2.027	0.97867	486950	1.4205	0.077732	499813	0.042086	0.48321	261419	0.58049	0.28079	950483	2.6152	0.0044592	458267	-0.10939	0.54355
159686	10	106089377	106224848	46	11	370123	1.3145	0.094344	391284	2.1491	0.015814	412392	-0.037927	0.51513	259642	1.1392	0.12731	824378	2.3652	0.0090108	367655	0.1606	0.43621
22986	10	106390859	107034993	341	28	461411	-1.3383	0.9096	484568	2.9636	0.0015204	501174	1.6249	0.052095	267079	5.2572	7.3123e-08	967471	6.4113	7.2163e-11	452479	3.8428	6.0828e-05
114815	10	108323421	108934466	252	47	363791	1.3362	0.090743	386367	2.3491	0.0094084	401059	0.17437	0.43079	259806	3.4395	0.00029137	841987	2.106	0.017603	353797	0.69507	0.24351
7511	10	111614524	111693311	21	3	356289	1.7787	0.037642	390744	0.95758	0.16914	372383	1.6116	0.05352	266694	0.58227	0.28019	802285	0.24071	0.40489	325583	0.75438	0.22531
120	10	111755627	111905323	25	3	432644	0.95255	0.17041	454532	0.48937	0.31229	471555	0.82599	0.20441	256342	2.5225	0.0058267	926022	0.57707	0.28195	423467	2.4123	0.0079271
4601	10	111957288	112057123	38	7	428383	2.8321	0.0023119	444660	-0.21188	0.5839	464626	-0.60223	0.72649	262415	0.96205	0.16801	922334	0.90307	0.18324	413903	1.3283	0.092045
10285	10	112042798	112074707	12	4	442422	1.6196	0.052659	462127	0.093862	0.46261	476427	0.66751	0.25222	260752	1.2262	0.11006	912214	1.0472	0.1475	434078	-0.42377	0.66413
1847	10	112247625	112281302	10	1	277904	0.57	0.28434	300122	-0.20423	0.58091	317646	2.0221	0.021584	268000	1.4342	0.075755	780566	-0.36658	0.64303	266422	0.54004	0.29458
9126	10	112317449	112374392	22	4	442778	1.8563	0.031706	462787	2.2299	0.012876	458801	-1.0519	0.85358	260811	1.2474	0.10612	910914	0.51809	0.3022	433033	1.5257	0.063542
282996	10	112394155	112609227	138	27	450607	-0.25671	0.6013	470870	-0.22431	0.58874	490594	1.3885	0.082499	262896	0.51553	0.30309	935091	0.89103	0.18646	434974	0.52632	0.29933
27250	10	112621553	112669764	11	3	452904	-1.0587	0.85512	479893	2.3584	0.0091762	479843	0.63736	0.26194	263684	-0.82665	0.79578	927217	-1.1911	0.8832	405533	-0.13107	0.55214
92482	10	112648488	112689124	9	3	426784	-1.0189	0.84588	450521	2.2921	0.010951	473619	0.3179	0.37528	265604	-0.6688	0.74819	932572	-1.7093	0.9563	421024	-0.072898	0.52906
8036	10	112669301	112783425	25	4	392903	-0.4188	0.66232	419822	2.134	0.016421	437659	0.53974	0.29469	266279	-0.45822	0.6766	904456	-0.61422	0.73046	374038	0.66933	0.25164
150	10	112826790	112850665	10	3	396477	0.86215	0.1943	422335	1.0184	0.15425	434556	-0.77746	0.78156	262030	-0.72945	0.76714	840224	-1.6	0.9452	367256	0.94267	0.17293
57678	10	113897971	113985153	40	9	443153	0.7887	0.21514	470545	0.53996	0.29461	497822	-0.023977	0.50956	266066	0.37617	0.3534	945618	1.9843	0.023612	428390	3.1117	0.00092993
6975	10	114033213	114074793	33	9	402389	0.76561	0.22195	437402	0.85516	0.19623	440400	2.7307	0.0031596	264024	2.5108	0.0060236	910568	0.24504	0.40321	399803	1.6668	0.04778
51703	10	114123916	114198138	28	5	372589	1.4809	0.069314	404421	1.4693	0.07088	413437	4.9302	4.1081e-07	266527	3.9	4.8095e-05	893837	1.876	0.030328	355432	2.2372	0.012637
64429	10	114180058	114217301	19	7	291357	1.5457	0.061087	311865	0.93547	0.17477	323473	3.8529	5.837e-05	261692	3.3299	0.00043436	795243	1.2349	0.10844	269551	1.4743	0.070206
143187	10	114196756	114588503	158	39	350127	0.99674	0.15945	378701	1.5608	0.059283	387727	3.3404	0.00041831	261081	1.6395	0.05055	850600	2.1794	0.014651	339700	0.25075	0.401
6934	10	114699978	114937437	100	23	331189	0.94733	0.17173	350920	1.371	0.085192	370875	1.0028	0.15799	261215	2.3896	0.008433	789831	3.6731	0.00011982	318236	1.4206	0.077723
3026	10	115300590	115359361	76	22	427889	-0.94025	0.82645	447936	0.34313	0.36575	477997	1.226	0.1101	262527	0.3015	0.38152	926805	2.0095	0.022242	418772	0.050382	0.47991
4892	10	115338583	115433829	91	15	479564	0.56784	0.28507	504373	0.82209	0.20551	521331	1.4471	0.073936	266675	0.98499	0.16231	980144	2.7374	0.0030961	474896	1.363	0.086434
840	10	115428921	115500668	39	9	478051	1.0122	0.15573	501898	0.32584	0.37227	518160	0.85295	0.19684	267492	0.84177	0.19996	968072	1.13	0.12924	471638	1.5116	0.065313
79949	10	115501213	115552192	41	7	492761	-0.94269	0.82708	511125	-0.065665	0.52618	530865	1.0245	0.15281	267185	1.1067	0.1342	1000917	0.92125	0.17846	485088	2.1842	0.014474
9937	10	115584483	115624163	13	5	323512	1.49	0.068116	345291	0.87877	0.18976	361572	0.80721	0.20977	264786	-0.44071	0.67029	799140	-0.9768	0.83567	312781	1.8074	0.035351
374354	10	115604391	115682265	26	5	315619	1.0618	0.14417	336582	1.135	0.12818	356980	0.37186	0.355	264912	-0.33709	0.63197	809282	-0.986	0.83793	306602	1.9209	0.027371
153	10	115793806	115816667	5	2	298697	-0.90568	0.81745	317694	0.72939	0.23288	338289	1.8186	0.034486	265567	-0.38245	0.64894	808797	1.0277	0.15203	286831	0.34828	0.36382
55088	10	115870615	115944364	17	4	482971	-0.28494	0.61216	528202	2.2277	0.012951	545453	1.3873	0.082674	268263	0.94735	0.17173	1019515	1.4953	0.067419	477676	0.66232	0.25388
56165	10	115929015	116002425	27	4	453222	-0.37288	0.64538	474693	2.0847	0.018549	490591	1.0982	0.13605	268079	1.6028	0.054492	941435	0.98177	0.16311	444604	0.36931	0.35595
340706	10	115989013	116064259	42	9	377765	-0.5436	0.70664	399637	1.8529	0.031947	416648	1.4903	0.068067	265022	2.139	0.016219	857822	0.70738	0.23966	368799	0.64292	0.26014
84632	10	116031248	116174515	61	22	327873	-1.6375	0.94924	347295	0.63571	0.26248	367914	2.1599	0.01539	259064	0.95853	0.1689	810548	-0.65023	0.74223	320776	1.5064	0.065986
3983	10	116180869	116454762	158	33	351175	0.31266	0.37727	378437	0.60647	0.2721	390600	3.1823	0.00073066	264712	0.51712	0.30254	827757	1.5057	0.06607	345559	1.4902	0.068084
57700	10	116571503	116669586	36	4	323310	0.3787	0.35245	347496	0.20438	0.41903	362078	0.81903	0.20638	265585	-0.82483	0.79527	844338	1.073	0.14163	312614	-1.2363	0.89183
142940	10	116687952	116747439	20	3	317034	-1.1701	0.87902	353066	0.84787	0.19825	357464	2.7259	0.0032062	268440	-1.1972	0.88439	833559	0.27856	0.39029	308288	-0.28951	0.61391
26033	10	116843124	117718496	224	22	378131	0.49485	0.31035	387817	-0.75962	0.77626	402575	6.0607	6.7786e-10	264036	-0.99706	0.84063	854691	3.1032	0.00095724	367550	2.2619	0.011851
2674	10	117806436	118043126	163	31	399988	1.4903	0.068067	426604	-0.079152	0.53154	439114	2.7237	0.0032279	263254	1.6449	0.049996	886473	1.6671	0.047744	392530	1.5031	0.066405
374355	10	118073940	118149541	31	7	462496	0.80901	0.20925	484164	1.2365	0.10813	499245	-0.70236	0.75877	263580	-0.63977	0.73884	967059	0.26671	0.39484	454499	-0.36037	0.64072
119548	10	118177424	118247469	26	6	399981	-0.60918	0.7288	406470	-0.2154	0.58527	426672	0.50208	0.30781	264293	-2.4609	0.99307	909595	0.67466	0.24995	383962	-0.87892	0.81028
5406	10	118295428	118337367	7	2	385739	1.135	0.12818	409634	0.9774	0.16419	427231	0.81043	0.20885	267414	-0.25889	0.60214	908161	-0.60583	0.72768	376550	0.60047	0.2741
5407	10	118340478	118378687	22	7	410790	0.11415	0.45456	417230	2.1219	0.016925	432110	-0.88923	0.81306	265312	0.49898	0.3089	874148	0.62045	0.26748	402357	0.29305	0.38474
5408	10	118370465	118414654	25	5	434395	0.25869	0.39794	432715	1.8623	0.031281	449914	0.56713	0.28531	267414	-0.36401	0.64207	890844	1.3522	0.088159	422166	-0.048605	0.51938
143379	10	118413207	118439765	17	5	424017	0.2812	0.38928	416630	-1.6764	0.95317	437497	0.56887	0.28472	263388	0.5683	0.28492	863103	1.3215	0.093173	413201	2.12	0.017005
259217	10	118420703	118619693	101	20	419520	0.23572	0.40682	428520	1.2622	0.10344	439485	0.77117	0.2203	264259	1.7182	0.042882	892567	2.2331	0.012772	412240	1.628	0.051766
387712	10	118598741	118652112	16	3	319945	0.6153	0.26918	341841	-0.18186	0.57215	361963	0.83977	0.20052	265343	-0.12908	0.55135	830505	1.0666	0.14307	308750	0.50672	0.30618
57698	10	118632888	118896097	52	5	291152	0.46099	0.3224	323867	-0.56932	0.71543	331300	0.37131	0.35521	257726	1.428	0.076643	785706	1.6298	0.05157	282571	0.35419	0.3616
11023	10	118878032	118907812	6	2	229798	-0.80443	0.78943	278099	0.058708	0.47659	287827	-0.1831	0.57264	263410	1.7607	0.039142	667280	4.2048	1.3066e-05	228459	-0.33685	0.63189
338567	10	118947000	118979810	22	4	337754	-0.89531	0.81469	352706	-0.32688	0.62812	379173	-0.24985	0.59865	262396	-0.3927	0.65273	829432	-0.2708	0.60673	317547	-0.069322	0.52763
6571	10	118990584	119048941	30	9	364863	-0.56038	0.71239	381598	3.309	0.00046808	397295	3.0985	0.00097264	260787	-1.164	0.87779	850022	0.69329	0.24406	352303	-0.052763	0.52104
118987	10	119019936	119144951	40	6	439821	-0.789	0.78494	446585	2.6158	0.0044504	473611	2.966	0.0015083	263688	-1.3769	0.91573	948554	1.4843	0.068871	419380	0.62935	0.26456
2018	10	119291956	119319057	16	3	351505	1.1449	0.12612	368109	0.94293	0.17286	341048	-0.57046	0.71582	263694	-0.5618	0.71287	851522	4.6099	2.0139e-06	326373	1.1029	0.13504
22841	10	119754427	119816297	9	3	339621	1.1353	0.12812	360704	-0.0030808	0.50123	378493	0.61174	0.27035	259527	1.7874	0.036933	853828	0.79389	0.21363	331037	1.3048	0.095974
63877	10	120055401	120111839	20	5	263261	0.25433	0.39962	289665	0.65566	0.25602	306861	1.5577	0.059648	265301	0.62624	0.26558	742481	2.2889	0.011043	257331	0.91179	0.18094
2834	10	120342916	120365160	17	4	413528	0.47928	0.31587	439300	1.2792	0.10041	455711	1.8585	0.031552	266596	1.7595	0.039247	927870	1.4163	0.078341	407300	0.37702	0.35308
143384	10	120423679	120524758	41	7	305396	1.9805	0.023826	330212	-0.027031	0.51078	345986	3.9254	4.3288e-05	265704	0.87727	0.19017	811991	1.7426	0.040702	305219	0.92226	0.1782
340719	10	120779228	120803854	11	2	416726	-0.40856	0.65857	439563	0.76986	0.22069	456061	-0.045573	0.51817	264042	0.2769	0.39093	903069	-1.4225	0.92257	406454	0.80315	0.21094
8661	10	120784541	120850959	17	3	452752	-0.69658	0.75697	476125	0.88629	0.18773	492576	-0.042272	0.51686	262185	-0.018831	0.50751	928340	-0.91243	0.81923	442531	0.61955	0.26778
404636	10	120853594	120907496	19	2	463661	-0.37788	0.64724	486616	1.8493	0.032205	502812	-1.0137	0.84463	261518	-1.3944	0.91841	976659	-0.41	0.6591	455930	0.76172	0.22311
119559	10	120890425	120935221	21	5	480081	0.0076436	0.49695	506564	1.0178	0.15439	523531	1.2752	0.10112	262045	0.26759	0.39451	993334	-0.72211	0.76489	475882	-0.095789	0.53816
10935	10	120917215	120948377	10	2	494143	0.23601	0.40671	524919	1.2136	0.11244	540587	1.3455	0.089232	265538	0.50275	0.30757	1011092	-0.73239	0.76803	492883	-2.3164	0.98973
2869	10	120957197	121225131	128	28	438200	-1.2888	0.90127	463998	0.79292	0.21391	477583	0.37158	0.3551	262237	-0.91955	0.8211	917883	1.6703	0.047433	430840	0.54389	0.29326
6001	10	121249339	121312222	36	10	371531	-1.2302	0.89068	389772	-1.3429	0.91034	408186	0.91443	0.18025	258882	0.33927	0.3672	836183	0.97791	0.16406	355403	0.34595	0.36469
7073	10	121322977	121366541	21	4	398328	0.64687	0.25886	421523	-0.90524	0.81733	438290	1.0524	0.1463	263376	-0.49774	0.69067	887808	1.1255	0.13018	383252	0.56723	0.28528
9531	10	121400859	121447331	35	9	469375	-0.12374	0.54924	493951	-1.4907	0.93198	512636	-0.14796	0.55881	266424	0.61218	0.27021	920197	0.43145	0.33307	463108	-0.75484	0.77483
22876	10	121475559	121598663	44	7	383415	0.83276	0.20249	393146	0.22029	0.41282	411146	0.052431	0.47909	264295	-0.72787	0.76665	874955	1.3143	0.094372	372262	-0.59015	0.72246
79892	10	121578916	121643140	25	5	400511	1.18	0.11899	420305	0.051608	0.47942	440537	-0.32657	0.628	267478	-1.0563	0.85457	912559	2.0098	0.022225	390715	0.022081	0.49119
11196	10	121642085	121714170	27	5	414740	1.2271	0.1099	443347	0.057159	0.47721	462665	0.23808	0.40591	267604	-1.8488	0.96776	924598	1.7143	0.043235	404506	-0.4141	0.6606
196051	10	122206466	122359367	106	23	383022	1.1814	0.11873	403116	0.73087	0.23243	422123	0.87771	0.19005	264305	0.98932	0.16125	859463	2.0556	0.019908	372176	-0.84444	0.80079
55717	10	122600687	122679038	39	4	491450	-0.98297	0.83719	516036	0.27212	0.39277	531995	1.1365	0.12787	267706	0.61908	0.26793	1003520	0.70585	0.24014	486045	0.17304	0.43131
2263	10	123227844	123367972	61	17	347125	0.30295	0.38096	369914	-0.80425	0.78937	385456	0.75716	0.22448	258591	0.5634	0.28658	827413	1.8553	0.031775	339316	-0.55385	0.71016
11101	10	123489939	123698149	81	16	365770	0.85911	0.19514	392581	1.2582	0.10415	414426	0.24285	0.40406	261703	1.3188	0.093625	869131	1.713	0.043358	360389	-0.8611	0.80541
54780	10	123706603	123744743	10	2	477631	0.14545	0.44218	500692	-0.26399	0.60411	516526	0.47727	0.31659	267712	1.6526	0.049203	982024	1.6425	0.05024	463483	0.61997	0.26764
10579	10	123738689	124024057	217	61	381981	-1.2441	0.89327	404978	-0.079853	0.53182	424362	0.23036	0.40891	262773	1.0716	0.14194	870691	2.0952	0.018076	368666	0.057926	0.4769
118663	10	124020811	124107676	86	14	470133	-0.025061	0.51	489700	-0.33547	0.63136	510689	0.89959	0.18417	265857	2.6409	0.0041339	975921	1.386	0.082869	455541	-0.71095	0.76144
59338	10	124124094	124201871	38	6	467063	1.1961	0.11582	490340	0.95116	0.17076	512438	-1.4039	0.91982	267972	3.9997	3.1717e-05	979889	0.84681	0.19855	451055	-1.4428	0.92546
387715	10	124204179	124226868	11	3	436216	0.52189	0.30087	461938	0.085271	0.46602	479462	-0.87876	0.81024	268447	3.3434	0.00041382	952313	0.41979	0.33732	422823	-0.33293	0.6304
5654	10	124211041	124284424	54	12	393424	0.016325	0.49349	415992	1.4566	0.07262	429328	-0.7761	0.78115	263236	2.5617	0.0052078	861225	-0.37615	0.6466	372439	-0.63695	0.73792
1755	10	124310181	124413252	34	5	435542	-0.90015	0.81598	450585	-0.10916	0.54346	467998	0.68254	0.24745	253187	1.179	0.11921	938535	0.68647	0.24621	413914	-0.68436	0.75313
399814	10	124447225	124469338	15	4	496513	0.0097384	0.49612	517538	1.9169	0.027624	538359	1.3112	0.094887	265979	0.034705	0.48616	1005200	1.4043	0.08012	482888	0.93096	0.17594
729800	10	124568332	124595964	18	2	502864	-0.52391	0.69983	516921	-1.0847	0.86097	533821	1.0839	0.13919	263777	0.44647	0.32763	979126	-0.9038	0.81695	477974	0.43699	0.33106
50624	10	124581671	124615691	12	3	502004	-1.245	0.89343	527995	-1.6002	0.94523	545318	1.4618	0.071894	265253	0.12627	0.44976	1007312	-1.0536	0.85397	489979	-0.25062	0.59895
196792	10	124598610	124649157	17	4	481543	-0.57586	0.71765	498794	-0.31484	0.62356	517573	1.2613	0.1036	255835	0.83476	0.20193	990185	-1.5612	0.94076	465314	-0.47595	0.68295
118670	10	124660217	124682627	5	1	494973	0.71688	0.23673	516630	-1.2221	0.88916	533172	1.3244	0.092686	261949	1.3372	0.090572	1007166	-0.58308	0.72008	479718	-0.75016	0.77342
80007	10	124680419	124723919	16	4	475189	0.72162	0.23526	499436	-0.041849	0.51669	514334	0.88885	0.18704	267751	1.273	0.1015	989070	-0.35483	0.63864	466066	-1.3286	0.90801
118672	10	124729556	124759906	22	4	496194	1.1027	0.13508	516374	-1.4806	0.93064	531180	0.90536	0.18264	267244	-1.4549	0.92715	1007708	0.60262	0.27338	482996	-1.1478	0.87447
64376	10	124740322	124778366	29	6	492421	1.3861	0.082854	513554	-0.51119	0.69539	527621	0.52876	0.29849	267120	-1.6328	0.94875	1003777	0.10817	0.45693	480563	-0.59413	0.72379
36	10	124758429	124827806	40	9	444638	0.69291	0.24418	465645	-0.21511	0.58516	474981	1.8665	0.030984	263006	-1.6202	0.9474	948013	-0.8187	0.79352	440306	-0.89431	0.81442
340784	10	124885567	124907247	6	2	317276	1.3558	0.087583	344469	1.177	0.11959	362791	0.01752	0.49301	262081	1.8806	0.03001	787612	1.1793	0.11914	312283	-1.1051	0.86543
3167	10	124892006	124920188	9	2	216435	0.96321	0.16772	237379	1.8468	0.032388	251643	-1.5312	0.93714	255253	2.0078	0.022334	600482	0.61893	0.26798	206549	-1.1423	0.87333
9184	10	124903760	124934886	14	2	285472	0.57265	0.28344	307008	1.8209	0.034309	320919	-0.49244	0.68879	259064	2.1053	0.017634	736420	0.5291	0.29837	273616	-0.074863	0.52984
2849	10	125415871	125466915	40	10	369325	2.4992	0.0062228	389606	-0.49577	0.68997	407287	1.4915	0.067915	263658	4.8108	7.5169e-07	881600	-0.014748	0.50588	359613	0.27664	0.39103
119587	10	125495152	125661500	81	25	395566	0.97305	0.16526	417187	1.5084	0.065729	434745	1.6189	0.05273	259365	2.0489	0.020236	889370	0.47001	0.31917	386550	0.19474	0.4228
51363	10	125755669	125863200	36	10	373158	2.3795	0.0086682	392972	3.3542	0.00039801	410669	-0.28648	0.61275	258449	2.3261	0.010008	879299	0.86772	0.19277	362626	2.1898	0.014269
4942	10	126075872	126117545	10	3	317357	0.27781	0.39058	337716	0.48421	0.31412	353186	0.4191	0.33757	265109	2.0291	0.021226	835697	0.12424	0.45056	305454	-1.7921	0.96344
390010	10	126125998	126148550	5	2	327609	-0.99849	0.84098	349947	-0.38851	0.65118	366599	0.45626	0.3241	263483	2.2864	0.011116	750333	-1.5747	0.94233	315512	-1.2547	0.89521
64077	10	126140341	126312710	139	32	413841	0.5791	0.28126	435785	1.9737	0.024206	452928	-0.41396	0.66055	263267	1.8728	0.030545	903940	1.9419	0.026077	407499	-1.1225	0.86917
9679	10	126297861	126442930	64	11	432517	2.3444	0.0095299	455110	2.3658	0.0089956	474158	1.3544	0.087806	264094	2.0477	0.020296	939870	2.5011	0.0061905	423182	-0.55982	0.7122
399818	10	126424336	126490439	23	3	451942	3.5038	0.00022934	476557	2.1618	0.015317	512608	0.09218	0.46328	264663	1.2887	0.098752	971922	2.9314	0.0016874	454455	-0.1922	0.57621
23172	10	126480354	126535239	9	2	397413	2.7015	0.0034518	422484	2.569	0.0050996	439082	0.065171	0.47402	260234	0.035306	0.48592	909050	2.3296	0.0099124	391275	-0.18586	0.57372
54764	10	126595704	126686005	24	5	332206	-0.029348	0.51171	352099	2.7321	0.0031463	365726	1.3798	0.083828	258777	0.22619	0.41053	824857	2.0614	0.019634	325192	1.205	0.11411
1488	10	126666418	126859624	142	33	405489	2.6931	0.0035397	431456	5.2502	7.5949e-08	446371	3.0199	0.0012645	262875	1.972	0.024307	888476	1.2588	0.10405	399380	1.2214	0.11096
387718	10	127255091	127381735	49	11	359285	0.26853	0.39414	382952	2.4053	0.0080798	399906	0.12531	0.45014	259970	0.84681	0.19855	824321	-1.2061	0.8861	344120	0.08107	0.46769
26098	10	127398084	127462712	16	4	424248	0.45877	0.3232	445927	0.43201	0.33287	434871	0.15936	0.43669	259353	3.3651	0.00038252	878675	1.2339	0.10863	408314	0.93485	0.17493
118856	10	127445022	127474390	5	2	446787	0.97799	0.16404	467292	1.1899	0.11704	406359	0.27872	0.39023	251064	3.0999	0.00096784	804662	1.8348	0.033269	428486	0.18185	0.42785
7390	10	127464091	127521837	23	2	499196	1.6534	0.049126	522924	1.7935	0.036448	543492	-1.023	0.84685	267355	2.6372	0.0041795	1010089	2.2289	0.01291	484252	-0.50221	0.69224
56647	10	127502102	127552264	15	3	478808	1.836	0.033181	496657	1.8701	0.030737	519797	-1.2803	0.89978	265697	2.5503	0.005382	984288	1.9092	0.028121	462665	-0.075618	0.53014
55760	10	127514909	127579884	20	3	462563	1.7419	0.04076	482128	1.8193	0.034431	502596	-1.1074	0.86594	265096	2.6942	0.0035282	968960	1.828	0.033774	447043	-0.11663	0.54642
92565	10	127575108	127708161	47	5	483435	0.75856	0.22406	508854	1.8727	0.030553	519302	-0.78699	0.78436	264333	3.7679	8.2328e-05	976622	0.40342	0.34332	464201	0.13055	0.44807
8038	10	127690960	128087127	324	60	423548	-0.87747	0.80989	443893	1.5556	0.059908	463578	0.0046612	0.49814	263581	2.2045	0.013745	917391	2.6592	0.0039163	410042	-0.81035	0.79113
118611	10	128103566	128223444	65	16	319276	-0.51611	0.69711	341966	0.21444	0.4151	359025	1.3114	0.094862	262139	0.44903	0.32671	795238	0.24367	0.40374	309412	-0.0050887	0.50203
1793	10	128758965	129260780	344	67	366393	0.29649	0.38343	388676	0.46443	0.32117	406517	0.68776	0.2458	265159	1.6295	0.051608	830796	0.47026	0.31908	357398	1.278	0.10062
642938	10	128923690	129004436	37	5	424784	0.70836	0.23936	443977	0.16047	0.43626	464157	0.066334	0.47356	265074	1.4614	0.071946	907662	1.5074	0.065851	416578	-0.92002	0.82122
594857	10	129337613	129360935	25	6	433283	-0.16954	0.56731	443711	1.8068	0.035397	434007	0.63074	0.26411	266566	0.074372	0.47036	907756	1.1038	0.13483	383624	0.81533	0.20744
399823	10	129525538	129549450	16	3	183190	-0.62466	0.7339	204834	-0.62556	0.7342	208608	2.1003	0.017853	250842	0.51156	0.30448	590363	-0.38313	0.64919	176738	0.7512	0.22626
119467	10	129666114	129701211	27	10	311010	1.7893	0.036779	332676	0.25459	0.39952	350209	-0.4237	0.66411	261425	1.609	0.053805	710794	-0.56227	0.71303	301301	-0.20393	0.58079
5791	10	129695325	129894180	126	37	394751	0.14542	0.44219	419234	-0.49328	0.68909	438210	1.1795	0.1191	263546	0.23676	0.40642	888694	3.0622	0.0010987	388980	-1.1739	0.87978
4288	10	129884923	129934468	37	8	490589	0.9735	0.16515	517874	-2.9599	0.99846	537036	0.17911	0.42893	265782	1.4212	0.077629	995921	2.4867	0.0064474	489814	-0.1372	0.55456
4255	10	131255454	131575783	186	29	396957	0.58831	0.27816	419301	1.3662	0.08594	437722	2.1067	0.017572	264731	0.99343	0.16025	878658	3.2707	0.00053633	389589	1.1293	0.12939
253738	10	131623496	131772546	64	26	268409	1.6071	0.054013	296208	1.8079	0.03531	312348	2.4035	0.0081205	255084	1.9916	0.023207	692049	2.1797	0.014639	259740	1.2212	0.11101
10539	10	131924639	131988646	50	11	470311	0.8462	0.19872	491121	0.081795	0.4674	499476	2.1814	0.014576	263290	-0.13898	0.55527	951093	2.1284	0.016651	459466	0.60281	0.27332
101927435	10	132092081	132142795	26	8	463914	1.22	0.11123	486961	-0.003726	0.50149	501523	2.2002	0.013896	262947	-0.23692	0.59364	926054	2.2764	0.011411	455882	1.0479	0.14733
256536	10	132880655	133119984	192	59	433859	1.5649	0.058802	454579	-0.039893	0.51591	471655	1.1335	0.1285	262022	2.8881	0.0019378	910740	-0.064236	0.52561	424934	1.2249	0.1103
55844	10	133737957	133780054	18	3	352417	0.61855	0.26811	346506	1.1903	0.11696	348995	0.014247	0.49432	267589	3.153	0.000808	789261	0.78872	0.21514	325763	0.56381	0.28644
664	10	133771204	133805435	9	2	439902	0.55962	0.28787	460651	0.48421	0.31412	463735	0.69037	0.24498	267421	3.0288	0.0012278	899753	0.69887	0.24232	431025	0.47072	0.31892
282973	10	133869367	134008482	93	21	412166	1.884	0.029782	434184	3.6198	0.0001474	441785	2.3149	0.01031	261571	2.5418	0.0055134	897543	1.3493	0.088627	404207	3.131	0.00087117
282974	10	133986038	134155377	79	16	414029	0.64943	0.25803	432468	1.8424	0.03271	452625	3.3353	0.0004261	263903	2.2805	0.011288	908431	-0.10304	0.54103	406742	3.5517	0.00019138
10570	10	133988564	134029280	27	5	338450	1.2334	0.10871	360283	0.48115	0.3152	375307	2.9329	0.0016788	263481	1.5082	0.065746	813856	0.33331	0.36945	327850	2.7664	0.0028337
80313	10	134135614	134205010	33	4	467963	-0.17165	0.56814	486102	2.8346	0.0022942	510529	1.4698	0.070811	266266	0.85021	0.1976	970860	-0.12551	0.54994	462228	1.6742	0.047044
170394	10	134200702	134241363	13	6	318679	-0.16042	0.56372	341016	1.4861	0.068625	358777	-0.15872	0.56306	257384	0.48012	0.31557	693538	1.2472	0.10617	308764	-1.1645	0.8779
170393	10	134248714	134271825	8	4	331722	0.4831	0.31451	339332	-0.89539	0.81471	366263	1.2407	0.10736	238492	0.49571	0.31005	737311	0.92436	0.17765	325364	-0.33856	0.63253
3632	10	134341283	134606984	85	12	402459	0.50744	0.30592	427955	-0.58911	0.72211	440203	1.6824	0.046247	263999	-0.46285	0.67826	915263	1.8794	0.030094	393445	2.5942	0.00474
84504	10	134588320	134609537	8	2	424167	1.4125	0.078903	443476	-0.97108	0.83425	462639	1.4196	0.077868	262745	-1.7424	0.95928	846696	1.8162	0.034673	415094	2.506	0.0061055
54777	10	134611896	134766089	78	11	462687	-0.7628	0.77721	487548	-0.09165	0.53651	505164	-0.18065	0.57168	263858	-0.67481	0.7501	961895	-0.27257	0.60741	458106	0.48636	0.31336
84435	10	134874433	134955179	32	9	310035	-0.49118	0.68835	328287	-0.097964	0.53902	346249	-0.064497	0.52571	260696	-1.2782	0.89942	782074	1.328	0.092087	301502	1.2757	0.10103
85442	10	134963971	135049916	40	10	398068	-0.94682	0.82813	420514	0.35489	0.36134	437021	0.90375	0.18306	264700	0.79231	0.21409	874891	0.76112	0.22329	396527	0.40045	0.34441
8433	10	135033778	135055062	9	3	434492	-0.27255	0.6074	462385	0.64982	0.2579	477290	-0.074914	0.52986	262670	-0.8661	0.80678	896193	-0.26173	0.60323	431132	0.9987	0.15897
27287	10	135041408	135065433	13	5	431599	-0.90162	0.81637	455194	0.51551	0.3031	470935	0.1935	0.42328	261192	-1.0796	0.85983	911662	0.86226	0.19427	424788	1.4693	0.070876
101	10	135065920	135100489	24	2	448089	0.49111	0.31167	468158	-0.015433	0.50616	482513	-0.38471	0.64977	263754	-1.1147	0.86751	938976	1.2847	0.099456	437958	0.91746	0.17945
10844	10	135082134	135135841	29	3	430295	0.26532	0.39538	466295	-0.034177	0.51363	480585	-0.027355	0.51091	258011	-2.1571	0.9845	938852	1.3439	0.089483	435800	0.82099	0.20582
118472	10	135112421	135136666	8	2	392109	-0.98679	0.83813	467059	0.37402	0.3542	481828	0.74864	0.22704	253885	-1.7003	0.95546	954216	1.0876	0.1384	439271	0.11509	0.45419
50632	10	135128928	135160482	5	2	381105	-0.70144	0.75849	404030	-0.23679	0.59359	458226	0.65506	0.25622	259729	-0.80059	0.78831	903190	-0.18682	0.5741	371220	0.86384	0.19384
118471	10	135138362	135176187	11	4	353202	-0.14024	0.55577	374566	-0.88153	0.81098	404334	0.4479	0.32711	254491	-0.23947	0.59463	830206	-0.1838	0.57292	345259	0.11209	0.45538
282969	10	135158658	135181529	9	4	295359	0.10049	0.45998	313366	-1.0858	0.86122	320465	0.19156	0.42404	241341	-0.07067	0.52817	708360	-0.73347	0.76836	288619	-0.062336	0.52485
1892	10	135165987	135196908	9	3	379343	0.15689	0.43767	402046	-2.0417	0.97941	413459	-0.17446	0.56925	250511	-0.043805	0.51747	847845	0.37082	0.35539	373890	-0.73286	0.76818
196743	10	135182741	135215198	8	3	376851	-0.40591	0.65759	400972	-0.1106	0.54403	414332	0.3167	0.37573	263326	0.25979	0.39751	850625	1.0964	0.13646	372666	-0.26882	0.60596
92170	10	135197621	135244174	17	3	352375	0.016519	0.49341	373234	0.76556	0.22197	388965	-0.73156	0.76778	261018	-0.076967	0.53067	826634	0.26266	0.39641	371441	0.30444	0.38039
503542	10	135224170	135248623	10	2	383575	0.13883	0.44479	405599	0.69126	0.2447	421750	-0.93477	0.82505	261173	0.069197	0.47242	855999	-0.81269	0.7918	422776	0.25575	0.39907
1571	10	135330300	135362627	33	6	315927	2.6381	0.0041687	332726	-1.0605	0.85555	349921	-0.77008	0.77937	261222	-2.0179	0.9782	582468	-0.11147	0.54438	308772	-0.77569	0.78103
93426	10	135357404	135391795	27	2	457300	1.9695	0.024449	486657	-0.16707	0.56634	503412	0.058327	0.47674	266387	-1.188	0.88257	905140	-0.21758	0.58612	457207	-1.0163	0.84526
441581	10	135428603	135450299	13	3	240436	2.3577	0.009194	262970	0.42319	0.33608	280524	-1.6555	0.95108	265813	-1.27	0.89796	749169	-0.38455	0.64971	230720	-0.71573	0.76292
147199	11	178101	204575	5	3	285934	0.064101	0.47444	307426	0.2622	0.39658	326598	2.5573	0.0052744	262540	0.057152	0.47721	736737	0.23149	0.40847	280408	2.5797	0.0049445
113746	11	186761	210273	10	3	313029	0.09986	0.46023	335400	0.063403	0.47472	353479	2.9107	0.0018032	264820	0.32998	0.37071	807799	0.3172	0.37555	307942	2.3378	0.0096989
51272	11	192924	217422	12	4	340249	0.64402	0.25978	363893	0.043262	0.48275	380408	3.0194	0.0012663	264830	0.22467	0.41112	841070	0.63785	0.26179	335559	2.62	0.004397
60626	11	197499	225113	20	5	365711	0.71554	0.23714	392232	-0.3586	0.64005	409068	2.9192	0.0017549	265291	-0.18042	0.57159	854582	0.24411	0.40357	359562	2.2638	0.011793
23410	11	205030	246362	30	5	419892	0.15984	0.4365	442624	-0.39468	0.65346	459388	3.1019	0.00096132	264899	-0.27882	0.60981	918670	0.2545	0.39955	412668	2.5276	0.0057423
5719	11	226808	262984	36	8	433552	0.8281	0.20381	447972	-1.2719	0.89829	460631	2.9937	0.0013782	259061	-0.024205	0.50966	908537	-0.20693	0.58197	417999	3.5825	0.00017017
171389	11	268570	295388	14	7	311965	0.099753	0.46027	338233	-1.422	0.92248	364540	1.731	0.041726	260253	0.18615	0.42616	655065	-0.84185	0.80007	306570	0.32484	0.37265
80162	11	278480	307511	16	6	234074	0.090122	0.4641	267858	-1.1873	0.88245	277993	-0.61442	0.73053	250847	0.56006	0.28772	583749	-0.1241	0.54938	227472	1.3072	0.095575
387733	11	288200	309526	16	6	259045	0.77914	0.21795	295489	-0.6532	0.74319	302030	-0.84425	0.80074	249531	1.1213	0.13108	630872	0.13273	0.4472	251235	1.1941	0.11622
10581	11	298095	319410	8	3	295183	1.3541	0.087847	360470	0.28107	0.38933	335460	-1.0493	0.85299	246777	0.98078	0.16335	740365	0.4267	0.3348	288014	0.54871	0.2916
8519	11	303991	325272	6	2	303923	1.4235	0.077296	326314	0.52366	0.30026	340412	-0.26661	0.60512	248855	1.2801	0.10025	801480	0.99797	0.15915	296242	0.24945	0.40151
10410	11	309673	330914	5	2	409726	-0.2998	0.61783	432833	2.5401	0.0055417	452478	1.3151	0.094244	248051	-0.10116	0.54029	917625	1.0837	0.13926	404270	0.37454	0.354
338707	11	359795	392117	17	6	405181	0.63	0.26435	426341	-0.11882	0.54729	443284	1.8106	0.035098	261583	1.8053	0.035517	754528	0.31417	0.3767	396078	1.731	0.04173
11187	11	382614	414908	20	4	482054	0.42962	0.33373	503667	0.32762	0.3716	519672	1.2595	0.10392	262652	0.87669	0.19033	991812	0.054537	0.47825	472846	0.78007	0.21768
59307	11	395716	427454	15	3	491055	-0.44623	0.67229	512627	0.27433	0.39191	528496	1.1135	0.13274	261871	0.19875	0.42123	1000824	0.25077	0.401	481509	0.71975	0.23584
338440	11	407930	452011	16	4	495201	-0.45158	0.67421	513784	-0.63196	0.73629	533048	0.50148	0.30802	262256	-1.0233	0.84692	1003960	0.22389	0.41142	486277	0.36969	0.35581
81490	11	440280	501399	19	3	479293	0.77587	0.21891	498789	-0.10095	0.54021	521460	-1.3314	0.90846	265302	1.4233	0.077329	995139	0.38998	0.34827	475045	-0.564	0.71362
6050	11	484512	517283	11	3	494506	0.92573	0.17729	512247	0.52487	0.29984	531947	-1.7005	0.95548	264403	0.79432	0.21351	996954	-0.099265	0.53954	487662	-0.12971	0.5516
101059906	11	518484	542255	8	2	468653	1.817	0.034612	489614	-1.2527	0.89484	451780	-1.6065	0.94592	260504	0.32511	0.37255	882854	-0.68192	0.75236	459967	-0.41973	0.66266
3265	11	522242	545561	10	3	475021	1.6669	0.047767	496484	-1.1996	0.88485	467666	-1.4572	0.92747	261132	0.26791	0.39438	898663	-0.58867	0.72196	466350	-0.22738	0.58994
115399	11	526722	564916	17	5	483829	1.2476	0.10608	504694	0.7029	0.24106	493302	-1.1851	0.88202	263220	0.21659	0.41427	939979	-0.26844	0.60582	475791	0.63153	0.26385
256329	11	544850	570779	14	5	476862	0.12332	0.45093	495661	1.2239	0.1105	514509	-0.51482	0.69666	263154	0.46105	0.32238	982641	0.19242	0.42371	468068	0.89788	0.18462
8045	11	550309	574025	12	4	478186	0.10822	0.45691	497606	1.1011	0.13544	517047	-0.44397	0.67147	264517	0.57586	0.28236	987564	0.22723	0.41012	470630	0.71353	0.23776
57661	11	566226	622222	30	5	494675	0.55668	0.28887	520497	-0.26912	0.60608	537248	0.30083	0.38177	263871	1.4797	0.06948	980259	0.78593	0.21595	490286	-0.3952	0.65365
3665	11	602555	625999	20	4	494033	0.60701	0.27192	520279	0.089025	0.46453	536642	0.40149	0.34403	262887	1.4832	0.069014	965757	0.79794	0.21245	490081	-0.27998	0.61025
53841	11	606565	635067	19	4	492967	0.85257	0.19695	519295	0.13827	0.44501	535761	0.3048	0.38026	262506	1.6917	0.045355	961782	0.93936	0.17377	489305	-0.39412	0.65325
6343	11	616313	637173	11	3	468579	1.3283	0.092041	492998	0.41636	0.33857	509722	0.43021	0.33352	264532	1.5159	0.064778	981377	0.80828	0.20946	461304	-0.50573	0.69348
1815	11	627305	650706	8	3	388051	1.3789	0.083965	407810	0.073872	0.47056	426084	-0.20049	0.57945	260833	0.79761	0.21255	892863	1.33	0.091765	377261	-0.4537	0.67498
10522	11	634225	705740	37	6	451401	1.9494	0.025626	472892	-0.19943	0.57904	490422	0.41516	0.33901	264799	0.9332	0.17536	963738	1.0319	0.15106	442336	-0.7036	0.75916
283232	11	685591	715028	20	4	427851	1.4313	0.076175	448516	-0.019433	0.50775	465939	0.73991	0.22968	264822	0.92734	0.17688	917128	1.0129	0.15555	418341	-0.54507	0.70715
64787	11	696120	737727	23	7	357236	1.3938	0.08169	374027	1.0021	0.15815	392600	0.7829	0.21684	262642	0.7944	0.21348	799604	0.35665	0.36068	347120	0.14847	0.44099
6888	11	737417	775024	16	4	334175	0.45478	0.32463	355200	0.58679	0.27867	372419	-1.1152	0.86762	265433	0.98439	0.16246	845283	-0.30124	0.61839	323440	-0.38407	0.64954
347862	11	757222	787501	15	3	329346	0.69842	0.24246	350227	-0.27833	0.60962	367408	-0.24994	0.59868	262502	1.6382	0.050691	839742	-0.96237	0.83207	318059	-0.4466	0.67242
51286	11	777110	800126	6	2	490379	-0.44709	0.67259	509200	0.19902	0.42112	529087	1.5159	0.064772	256373	1.6695	0.047508	1002240	-0.76664	0.77835	479813	-0.33787	0.63227
79751	11	780475	808269	10	2	411387	1.2474	0.10612	432233	1.2257	0.11016	450305	1.0273	0.15214	259487	1.6302	0.051534	919380	-1.1098	0.86646	400956	-0.55206	0.70955
101927423	11	787398	809187	7	1	373441	1.4884	0.068328	394528	1.4893	0.068202	412179	0.9987	0.15897	258900	1.5466	0.060983	879494	-1.3597	0.91304	363467	-0.36917	0.644
55367	11	789179	819872	11	2	326928	1.5179	0.064515	347434	1.818	0.034533	364250	0.71507	0.23728	258599	1.4147	0.078585	830755	-1.3563	0.9125	317220	-0.19187	0.57608
6181	11	798841	837592	21	4	402985	1.342	0.089796	423561	1.3652	0.086101	440429	0.81831	0.20659	261506	1.8149	0.03477	908160	-2.0943	0.98189	392140	0.90373	0.18307
57104	11	808901	835573	15	3	421257	1.1116	0.13317	440999	1.2635	0.10321	458316	1.0169	0.15461	260488	1.6622	0.048237	926499	-2.0871	0.98156	410345	1.0546	0.1458
283229	11	816144	841991	20	3	477942	0.77397	0.21947	497693	0.20529	0.41867	514874	1.0378	0.14968	261781	2.1146	0.017231	986008	-0.80689	0.79014	466490	1.4031	0.080295
977	11	822952	848840	21	4	455118	1.0561	0.14545	475443	-0.12323	0.54904	492692	1.0648	0.14347	261655	2.1222	0.01691	942319	-0.89576	0.81481	443974	1.3458	0.089191
5441	11	829721	852529	17	3	448031	0.91967	0.17887	468961	-0.38745	0.65079	485047	0.96551	0.16714	261928	2.1761	0.014773	931817	-0.55042	0.70898	436693	1.3775	0.084186
7106	11	832824	877116	22	3	423425	1.5285	0.06319	444303	-0.4576	0.67638	460261	0.81807	0.20666	263201	2.4848	0.0064814	914249	-0.68707	0.75398	411995	1.2684	0.10233
66005	11	857859	925058	23	3	460566	2.4848	0.0064811	485669	-0.35769	0.63971	502202	0.7568	0.22459	265225	2.589	0.0048121	975203	-1.0159	0.84515	455100	0.002212	0.49912
161	11	915809	1022245	54	4	482681	1.3617	0.086652	506415	-0.78709	0.78439	516546	2.2407	0.012522	267036	1.8689	0.030815	981207	0.41642	0.33855	479022	0.18086	0.42824
4588	11	1002824	1046706	19	4	473123	1.3685	0.085582	496564	-0.54091	0.70572	513260	2.2067	0.013669	266686	1.8864	0.029619	987499	1.2923	0.098133	464859	0.17385	0.43099
101927503	11	1039884	1065749	11	3	454802	0.60813	0.27155	474938	1.9243	0.027156	491500	0.24269	0.40412	268382	1.5754	0.057585	925868	1.2882	0.098834	443223	0.79955	0.21199
4583	11	1064875	1114417	21	6	453209	-0.45168	0.67425	477197	2.2052	0.013721	495255	0.75941	0.2238	264121	1.2804	0.10021	943862	2.3808	0.0086384	447203	0.90531	0.18265
4586	11	1132474	1172465	6	1	476124	1.431	0.076221	490359	-0.22833	0.5903	514869	0.38184	0.35129	262544	0.45653	0.32401	988696	2.9904	0.001393	467353	-0.054271	0.52164
727897	11	1234295	1293406	20	6	305596	0.69866	0.24238	327449	1.6651	0.047944	350165	-0.26593	0.60485	265181	2.9102	0.0018058	773400	1.3769	0.084267	297288	1.2226	0.11073
54472	11	1285598	1340892	24	9	381147	0.44659	0.32759	404687	0.35887	0.35985	421147	0.10925	0.4565	262494	3.3418	0.00041625	873595	0.9624	0.16792	372528	1.9014	0.028628
9024	11	1401129	1493919	29	9	400907	1.2657	0.10281	438908	2.1774	0.014726	438846	-0.36044	0.64074	265048	2.2315	0.012823	911092	0.92107	0.17851	409480	2.2564	0.012023
81532	11	1480685	1517948	15	3	492596	0.55718	0.2887	513794	2.8762	0.0020122	529896	1.4096	0.079325	267406	1.0931	0.13718	1001853	0.69203	0.24446	481564	-1.4274	0.92327
1850	11	1565281	1603150	16	2	503826	0.14025	0.44423	525492	1.7788	0.037637	542570	0.086846	0.4654	267288	1.1909	0.11684	1017811	0.00974	0.49611	491709	-0.21802	0.58629
101927562	11	1565746	1587687	7	1	503947	0.43648	0.33124	525141	0.96367	0.1676	541419	-0.19902	0.57888	268393	0.71625	0.23692	1016875	-0.44936	0.67341	490842	-0.83828	0.79906
387264	11	1595572	1616513	8	3	497223	-0.33864	0.63256	518540	1.5722	0.057948	534700	0.075174	0.47004	266057	2.5475	0.0054255	1008315	0.81059	0.2088	485771	0.7698	0.22071
440021	11	1608407	1629524	12	3	474098	1.1173	0.13194	488625	0.34863	0.36368	508402	0.68954	0.24524	260492	1.4713	0.070609	977636	0.066123	0.47364	461740	-0.8757	0.8094
387266	11	1618795	1639693	23	5	483941	1.1701	0.12098	503935	0.52603	0.29943	521931	0.96377	0.16758	262988	2.4018	0.0081562	993742	-0.59735	0.72486	476688	0.38187	0.35128
387267	11	1632188	1653368	26	6	487489	0.78376	0.21659	513036	0.37595	0.35348	529112	1.5926	0.055626	265648	2.9003	0.0018643	1001744	-0.38735	0.65075	484897	0.69316	0.2441
439915	11	1641033	1662160	22	6	485796	0.57405	0.28297	510262	0.33869	0.36742	526575	1.6169	0.052949	265586	2.5057	0.006111	999115	-0.56183	0.71289	481537	0.41686	0.33839
100505570	11	1699527	1720286	12	4	473257	-0.71983	0.76418	497471	0.42376	0.33587	515878	0.94257	0.17295	265377	0.33785	0.36774	912826	-1.2114	0.88714	467469	-1.0703	0.85775
440023	11	1708425	1728985	13	4	450346	-0.84262	0.80028	475639	0.60344	0.27311	492625	0.89119	0.18641	265306	0.3968	0.34576	862893	-0.58249	0.71988	445699	-1.3521	0.91183
402778	11	1743640	1781824	9	3	259454	-0.8594	0.80494	278495	0.8767	0.19032	295351	0.53181	0.29743	263935	1.3673	0.085766	618628	-0.96047	0.83159	249129	0.68805	0.24571
1509	11	1763982	1795222	6	2	270654	-1.162	0.87739	286785	0.64949	0.25801	304713	0.36502	0.35755	264381	1.1436	0.12639	627559	-1.5689	0.94166	260581	0.70458	0.24053
90019	11	1845674	1868751	9	5	321682	0.65699	0.25559	346452	1.3666	0.085868	363061	-1.1608	0.87713	263829	0.76947	0.22081	611595	-1.6898	0.95446	315142	0.77798	0.21829
7136	11	1850233	1872910	8	4	300392	0.88864	0.1871	322650	1.3316	0.09149	338015	-0.98977	0.83886	258254	-0.13645	0.55427	552376	-0.59159	0.72294	294076	0.70986	0.2389
4046	11	1864200	1923493	25	7	424703	1.2977	0.097197	454530	1.6217	0.052429	472057	1.9605	0.02497	260611	0.07515	0.47005	908206	0.029892	0.48808	417011	0.20362	0.41933
7140	11	1930799	1969936	18	6	428890	0.064358	0.47434	447906	-0.68572	0.75355	464376	2.1151	0.017209	260602	0.46978	0.31926	934117	-0.029862	0.51191	420462	0.77675	0.21865
6150	11	1958502	2017295	30	5	339947	1.561	0.059267	360368	1.2121	0.11274	371730	2.1395	0.016199	261595	-0.27388	0.60791	848604	0.64971	0.25794	323857	1.4778	0.069734
723961	11	2140342	2192439	34	9	424050	-1.3036	0.90381	445008	-0.87978	0.81051	461051	1.2873	0.098998	260414	0.0020613	0.49918	890300	0.82152	0.20567	414910	0.57163	0.28378
3481	11	2140346	2189611	31	8	440724	-1.2476	0.89391	462150	-0.88421	0.81171	478679	1.1476	0.12556	260404	0.0511	0.47962	932915	0.66195	0.254	431312	0.15659	0.43778
3630	11	2171009	2192439	11	4	352487	-0.8111	0.79135	368870	-0.73162	0.7678	386086	1.1756	0.11989	258916	-0.25693	0.60138	766819	1.5428	0.061438	343943	1.5208	0.064158
7054	11	2175159	2203107	14	5	397623	-0.22804	0.59019	417279	-1.1323	0.87125	432576	0.84257	0.19974	259153	1.2158	0.11204	803601	1.4706	0.070695	390265	2.0173	0.021832
430	11	2279728	2302182	16	4	368531	-1.5187	0.93558	358944	1.5281	0.063245	373787	0.19668	0.42204	259446	1.7496	0.040092	858244	-0.22632	0.58952	342950	1.1037	0.13487
29125	11	2307507	2333143	17	5	348085	-0.86838	0.80741	364874	-0.21421	0.58481	383479	0.54279	0.29364	261038	1.3637	0.086324	843811	-1.3203	0.90663	326432	-0.1902	0.57542
10077	11	2313195	2349430	23	5	368905	-0.8261	0.79563	378820	-0.6363	0.73771	399070	0.62935	0.26456	261534	1.3642	0.086259	871334	-0.50496	0.69321	350154	0.31505	0.37636
975	11	2387391	2428649	7	2	275399	0.78614	0.21589	299812	2.5427	0.0055006	315552	1.629	0.051657	240506	1.528	0.063259	751356	-0.8779	0.81	267277	1.0381	0.14962
10078	11	2411723	2435108	4	2	212967	-0.13681	0.55441	238275	1.8637	0.031179	249057	-0.39163	0.65233	226330	0.921	0.17852	583187	0.84193	0.19991	207338	-0.42235	0.66362
29850	11	2415745	2454275	7	3	255629	-0.23355	0.59233	280684	1.168	0.12141	294128	-0.28494	0.61215	238289	1.1129	0.13288	674543	0.43305	0.33249	248534	0.02242	0.49106
3784	11	2456221	2880340	199	65	359009	0.53769	0.2954	383914	0.065047	0.47407	401799	-0.099809	0.53975	261507	-0.67476	0.75009	825989	-0.18028	0.57153	349710	0.82129	0.20574
1028	11	2894448	2917063	13	5	399339	-0.60704	0.72809	417737	0.2776	0.39066	436360	-1.1627	0.87752	264520	0.1256	0.45002	906958	-0.92057	0.82136	388720	-0.86642	0.80687
5003	11	2899327	2935175	17	7	354795	0.54879	0.29157	375197	0.22471	0.4111	392940	-0.79936	0.78796	264223	-0.6474	0.74131	866476	-2.0476	0.9797	344232	-1.0614	0.85576
5002	11	2910951	2956476	27	9	361296	0.16052	0.43623	383102	0.53494	0.29634	401545	-1.6419	0.9497	264069	-1.0093	0.8436	851952	0.32452	0.37277	351566	-0.41553	0.66112
7262	11	2939503	2960650	8	3	348501	0.0057779	0.49769	371348	1.8423	0.032717	387888	-1.4635	0.92833	262087	-0.21819	0.58636	798496	2.1558	0.015549	339170	0.44984	0.32641
4676	11	2955660	3023607	38	6	470452	0.60871	0.27136	490870	1.7481	0.040225	507862	0.24064	0.40492	267417	-1.403	0.91968	982809	2.7045	0.0034203	461964	1.4656	0.071374
833	11	3012152	3088681	34	4	500161	0.64591	0.25917	516039	2.4238	0.0076803	535070	-0.15077	0.55992	266802	-0.069409	0.52767	1007155	2.4924	0.0063446	492236	1.4536	0.073024
114879	11	3098345	3196582	56	17	404006	-1.2472	0.89384	422846	1.0223	0.15332	437672	0.47661	0.31682	263072	1.1783	0.11934	899284	3.4801	0.00025062	397894	-0.50372	0.69277
386746	11	3229174	3250043	12	3	277666	0.48622	0.3134	298704	0.49225	0.31127	318864	-2.489	0.99359	257396	-0.91906	0.82097	563233	1.9736	0.024212	270331	-1.3554	0.91235
116534	11	3239041	3263616	24	7	376074	-0.47841	0.68382	397856	-0.22958	0.59079	414837	-1.2585	0.89589	262397	0.98769	0.16165	772840	2.683	0.0036484	367299	-0.1938	0.57683
7748	11	3369157	3410452	23	4	253174	1.1457	0.12595	301100	2.434	0.0074668	294255	0.99923	0.15884	266905	0.51191	0.30436	814050	2.2419	0.012485	256853	-0.82147	0.79431
116969	11	3649733	3673546	12	2	409685	0.49516	0.31024	434428	-0.60807	0.72843	473497	-0.9668	0.83318	263686	-0.11191	0.54455	906481	-2.6424	0.99588	406213	-0.40886	0.65868
417	11	3653487	3695844	25	7	430569	0.7168	0.23675	453562	-0.35109	0.63724	491002	-0.89201	0.81381	262408	0.015119	0.49397	928858	0.44777	0.32716	424411	0.23904	0.40554
57053	11	3676817	3702614	18	5	461178	0.72183	0.2352	482481	0.21711	0.41406	514048	0.22296	0.41178	261353	0.49615	0.30989	949479	1.1834	0.11832	453139	0.73017	0.23264
4928	11	3686240	3829022	49	8	407091	-0.62538	0.73414	427461	0.74124	0.22927	448608	0.60047	0.2741	264596	0.69437	0.24373	901358	1.2937	0.097878	397907	0.47627	0.31694
27315	11	3808954	3857601	24	7	368910	-1.7849	0.96286	384661	-0.30932	0.62146	405456	0.21523	0.41479	264021	0.56406	0.28636	836788	-0.25973	0.60246	357578	0.89258	0.18604
391	11	3838208	3872213	19	6	389235	-1.3588	0.91289	406668	-1.2807	0.89984	429316	0.48435	0.31407	264279	0.81481	0.20759	854850	-0.44917	0.67335	378750	1.6022	0.054556
6786	11	3866933	4124440	103	12	420415	0.3144	0.37661	441922	0.84037	0.20035	458594	1.0605	0.14445	264815	1.0862	0.1387	920274	0.85118	0.19733	411709	0.88064	0.18926
6240	11	4105791	4170116	19	3	407069	0.30613	0.37975	439859	-0.17007	0.56752	452372	0.68308	0.24728	265650	0.081297	0.4676	926884	0.37451	0.35401	404307	0.13091	0.44792
143496	11	4378493	4399616	9	3	334846	1.2105	0.11304	356761	1.6669	0.047764	373001	1.2223	0.1108	267457	-0.59988	0.72571	846750	0.11393	0.45465	322976	-0.12729	0.55064
6737	11	4396127	4424926	23	7	370094	0.91979	0.17884	394072	0.62374	0.2664	412282	1.7663	0.03867	267018	-1.289	0.90131	864273	1.0927	0.13725	362330	-1.341	0.91003
119774	11	4460525	4481591	12	5	356347	1.1005	0.13556	378295	-1.1232	0.86932	394703	-0.024818	0.5099	262982	-1.0523	0.85367	823960	-9.6618e-05	0.50004	347382	0.30092	0.38174
390036	11	4500109	4521138	9	2	500165	-0.74841	0.77289	511482	0.70944	0.23903	529262	0.27527	0.39155	265371	-0.075311	0.53002	995167	-0.30337	0.6192	493410	-1.2296	0.89058
119772	11	4556421	4577374	30	5	455542	0.94916	0.17127	465983	0.012241	0.49512	485039	-0.56583	0.71424	268223	0.7306	0.23251	952735	0.56047	0.28758	445274	-0.37204	0.64507
143501	11	4582653	4609050	33	9	459198	1.7042	0.044176	477296	1.2387	0.10772	496951	-0.53828	0.70481	266317	0.0069396	0.49723	938360	0.25318	0.40006	452653	-0.14486	0.55759
143502	11	4598021	4619135	21	5	489893	2.6635	0.0038661	514139	2.2341	0.012739	535219	-0.63269	0.73653	266992	0.71172	0.23832	1005679	-0.26612	0.60493	487123	-0.15976	0.56346
390037	11	4605269	4626243	23	4	490871	2.4821	0.0065302	517661	2.2963	0.010829	534428	-0.70339	0.75909	266973	0.78087	0.21744	1006643	0.19452	0.42289	489061	0.47659	0.31683
55128	11	4609902	4639489	23	4	458937	2.0064	0.022405	485440	2.0941	0.018125	501970	-0.32625	0.62788	266542	0.84283	0.19966	974272	0.074714	0.47022	456722	1.1667	0.12166
390038	11	4650945	4672068	24	7	434910	0.32618	0.37215	453016	1.7001	0.044557	471900	-0.95204	0.82946	263933	-0.89241	0.81391	904118	-0.23101	0.59134	426691	0.73303	0.23177
143503	11	4655156	4686718	41	9	426564	0.38263	0.351	446019	1.202	0.11468	469616	-1.0361	0.84993	262196	-0.75852	0.77593	889490	0.23377	0.40758	422880	1.0503	0.14678
81285	11	4691401	4729076	33	9	458690	0.81009	0.20894	480801	-1.6697	0.95251	491912	-0.50977	0.69489	257716	0.95029	0.17098	950539	0.93358	0.17526	447677	-0.39401	0.65321
256892	11	4780209	4801147	22	3	497220	-0.6311	0.73601	517979	0.63195	0.26371	535510	-1.8491	0.96778	268511	-0.020385	0.50813	968462	-0.75304	0.77429	483710	1.7087	0.043754
119695	11	4814663	4835610	19	4	495937	0.64238	0.26031	517384	-2.8527	0.99783	535098	-1.8227	0.96582	267918	0.18937	0.4249	1006526	1.4504	0.073478	480979	0.72259	0.23497
119694	11	4832616	4853644	19	4	394912	0.47383	0.31781	422511	-0.56652	0.71448	438255	0.17759	0.42952	267303	1.5541	0.060078	907619	2.0752	0.018985	381757	1.787	0.036966
119692	11	4859467	4880438	9	3	484376	0.1781	0.42932	512077	0.074029	0.47049	528819	-1.9997	0.97723	267498	1.0931	0.13719	998588	-0.0062256	0.50248	472180	-0.19217	0.5762
401665	11	4893049	4914113	10	2	471050	-0.25579	0.60094	495164	-0.21596	0.58549	505678	-0.82014	0.79393	267648	0.3589	0.35983	978668	-0.24271	0.59589	457313	-0.054703	0.52181
119687	11	4918600	4939538	29	7	490381	-1.3828	0.91664	516730	-0.59261	0.72328	533082	-1.6647	0.95201	265746	1.5433	0.061381	1006296	-1.1197	0.86857	481298	1.8633	0.031213
81282	11	4925949	4946893	33	8	473161	-1.3656	0.91397	499927	-0.76734	0.77856	515308	-0.6656	0.74717	265893	2.0141	0.021998	948409	-0.49419	0.68941	462008	1.8831	0.029842
79324	11	4934604	4955569	29	9	410020	-1.2932	0.90204	435137	-0.87255	0.80855	450599	-0.0077571	0.50309	267715	1.7701	0.038359	848182	-0.2638	0.60403	394700	1.5562	0.059831
401666	11	4957389	4978330	16	3	309814	-0.58829	0.72183	327881	0.25048	0.40111	344775	-0.064699	0.52579	267661	-0.4022	0.65623	822409	-0.46789	0.68007	291358	0.37452	0.35401
401667	11	4966002	4986943	9	3	299814	-0.19457	0.57713	316892	-0.42921	0.66612	333080	-0.53156	0.70249	267651	-0.36819	0.64363	801708	-0.32498	0.6274	282168	0.30778	0.37912
56547	11	4999424	5023659	21	6	441665	-1.1965	0.88424	470081	-1.0447	0.85192	472053	-1.2444	0.89333	263672	-0.96823	0.83354	914327	1.3415	0.089871	433654	-0.11016	0.54386
119682	11	5010213	5031160	21	5	429184	-2.0222	0.97842	454103	-1.0262	0.84759	479315	-1.7701	0.96164	264437	-0.7659	0.77813	911975	1.811	0.03507	405230	0.11226	0.45531
119679	11	5057756	5078691	21	2	477218	-0.19912	0.57892	505961	-0.36158	0.64117	524058	-0.20262	0.58028	269016	-0.7719	0.77991	975392	1.9096	0.028089	468706	0.90388	0.18303
119678	11	5069880	5090857	32	5	386047	-0.21665	0.58576	408376	0.5318	0.29743	425813	-0.9785	0.83609	268690	-0.74225	0.77103	887966	2.1503	0.015764	369951	0.64199	0.26044
390054	11	5142922	5163872	8	3	467464	-0.2829	0.61137	493893	1.095	0.13676	510575	0.27354	0.39222	266349	-0.57735	0.71815	981258	0.39386	0.34684	453779	-1.6148	0.94683
23538	11	5162661	5183599	7	2	453657	0.23552	0.4069	473040	-0.072329	0.52883	491581	0.12352	0.45085	265136	0.18135	0.42805	957940	-0.0047089	0.50188	441499	-0.53624	0.7041
283111	11	5210965	5231930	14	2	438116	-1.3491	0.91134	460665	-0.19618	0.57776	479705	0.53692	0.29566	266233	1.1063	0.1343	946950	0.2908	0.3856	421295	0.52899	0.29841
3043	11	5236696	5258301	14	4	252918	-1.3215	0.90683	272395	-0.028926	0.51154	289058	0.15977	0.43653	258040	0.31768	0.37536	596638	-0.2655	0.60469	235015	0.095304	0.46204
3045	11	5244059	5265858	17	5	281594	-1.0208	0.84632	302197	0.079347	0.46838	318422	0.040278	0.48394	260142	0.10101	0.45977	654712	-0.24241	0.59577	264081	0.039719	0.48416
3047	11	5259502	5281087	14	2	405047	-0.35201	0.63759	427339	0.59075	0.27734	442401	-0.21357	0.58456	268272	0.88719	0.18749	917929	-0.21312	0.58438	386511	-0.092504	0.53685
3048	11	5264421	5286011	13	2	379033	-0.55921	0.71199	400656	0.52929	0.2983	415827	-0.015141	0.50604	268027	1.0097	0.15631	890921	-0.34934	0.63658	360068	-0.098043	0.53905
3046	11	5279580	5301373	6	2	233636	-0.99136	0.83924	255490	-0.73553	0.76899	271130	0.0573	0.47715	263838	0.71792	0.2364	666995	-1.5014	0.93337	214614	0.26542	0.39534
79339	11	5312244	5333176	15	4	325193	-1.363	0.91355	347643	-0.79593	0.78696	365263	1.372	0.085033	266730	-0.14661	0.55828	843807	1.804	0.035617	307865	-0.88068	0.81076
79345	11	5334528	5355582	30	6	455714	-1.1881	0.88261	477850	-0.39581	0.65388	494769	1.6925	0.045277	268400	1.309	0.095271	953954	-0.23996	0.59482	440486	-1.1981	0.88456
282763	11	5352113	5378140	37	6	481432	0.046891	0.4813	509771	0.64322	0.26004	527296	-0.5699	0.71563	268517	0.24241	0.40423	963955	0.035035	0.48603	471433	-1.3398	0.90984
390058	11	5362738	5383676	33	5	496540	0.041104	0.48361	526511	0.61365	0.26972	543381	-0.38793	0.65097	268841	-0.068339	0.52724	991148	0.15081	0.44006	488123	-1.0585	0.85509
390059	11	5400607	5421664	34	6	496865	-0.88637	0.81229	519445	-0.6397	0.73882	537413	0.39716	0.34563	267932	-0.05333	0.52127	1007513	0.070508	0.47189	486024	-0.32284	0.62659
390061	11	5433341	5454436	26	4	493249	-0.46219	0.67803	518829	-0.21743	0.58606	534401	0.82783	0.20388	268327	-0.34437	0.63472	1004379	-0.85911	0.80486	483187	0.83345	0.20229
390063	11	5451772	5472783	29	7	422539	0.31774	0.37534	445564	0.19402	0.42308	459896	0.57151	0.28383	258729	-0.96686	0.83319	967502	0.86412	0.19376	413682	0.7767	0.21867
390064	11	5464638	5485707	32	6	450099	0.76504	0.22212	471012	0.088553	0.46472	488363	0.73309	0.23175	261574	-0.85862	0.80473	977127	1.2834	0.099675	438251	-0.14195	0.55644
390066	11	5499915	5520979	27	5	480144	0.89167	0.18629	506223	-2.6559	0.99605	524057	-1.3713	0.91485	263967	-0.30286	0.619	997645	0.1965	0.42211	468922	0.77586	0.21892
50613	11	5518530	5541153	28	7	381289	0.89016	0.18669	402223	-0.018831	0.50751	417608	-0.14806	0.55885	265646	-0.48907	0.68761	875203	1.6391	0.050601	364858	-0.81741	0.79315
143630	11	5525623	5547956	34	7	379301	0.59365	0.27637	400976	-0.025533	0.51018	416186	0.027004	0.48923	265717	-0.57058	0.71586	876176	1.5296	0.063064	363150	-0.61592	0.73103
101927763	11	5528262	5554410	34	6	402838	0.21145	0.41627	426274	0.061436	0.47551	441388	0.15786	0.43729	265905	-0.59288	0.72337	914704	1.7587	0.039317	386902	-0.80986	0.79099
390067	11	5555791	5576753	28	4	438008	-1.6618	0.95173	460076	0.30601	0.3798	471989	-0.58307	0.72008	265944	0.37558	0.35361	925128	1.0047	0.15751	426352	1.3358	0.090808
340980	11	5592107	5613114	25	4	435624	1.11	0.1335	462234	-0.50116	0.69187	479230	0.23548	0.40692	268425	-1.331	0.90841	935955	-0.59982	0.72569	425147	0.49829	0.30914
117854	11	5607331	5644188	35	11	466747	0.93635	0.17455	486691	0.17783	0.42943	506961	1.1587	0.12329	264542	0.57098	0.28401	963069	-0.29031	0.61421	451597	0.73399	0.23148
445372	11	5607865	5675628	54	15	472445	1.7573	0.03943	492381	-0.33423	0.6309	511588	0.97683	0.16433	262950	1.5499	0.060579	968841	-0.39106	0.65212	456357	0.214	0.41527
53840	11	5631174	5675628	25	7	485199	1.8632	0.031218	506735	-1.3839	0.91681	524689	0.016475	0.49343	261811	2.1384	0.016241	984988	-0.12997	0.5517	469190	-0.94267	0.82708
85363	11	5666740	5716339	30	8	438140	-0.14986	0.55956	458574	-1.0932	0.86284	476426	0.27503	0.39165	263901	-0.5721	0.71637	961870	0.49761	0.30938	425368	-0.11412	0.54543
10346	11	5700817	5742093	42	13	404937	0.49158	0.31151	428816	0.53454	0.29648	446480	-0.01592	0.50635	263242	-0.63794	0.73824	877418	0.10036	0.46003	390573	0.95352	0.17016
390072	11	5747228	5787162	29	6	393941	0.22585	0.41066	408129	1.6743	0.047037	429319	-0.74141	0.77078	263490	-0.59968	0.72564	868092	-1.6742	0.95295	376260	-0.18926	0.57505
387748	11	5747678	5768768	13	3	444454	0.61777	0.26836	455005	0.71345	0.23778	473367	-0.73391	0.7685	259081	-0.3577	0.63971	884614	-2.2461	0.98765	428667	-0.017848	0.50712
390075	11	5788864	5809897	5	1	494731	1.3658	0.086006	524217	1.1645	0.12211	538455	0.99621	0.15957	269205	0.47195	0.31848	1014552	-0.38519	0.64995	481472	0.080577	0.46789
79473	11	5799084	5820046	17	2	494343	1.2537	0.10497	521778	1.0346	0.15042	536602	0.73963	0.22976	268198	0.55309	0.2901	1010861	-0.49431	0.68946	480254	-0.005002	0.502
390077	11	5815018	5852572	27	5	483271	1.183	0.1184	505872	1.0829	0.13942	522172	0.56189	0.2871	267248	0.64288	0.26015	994716	-0.72024	0.76431	466975	-0.68903	0.7546
390078	11	5852186	5873127	17	2	497525	-0.70104	0.75836	518425	1.6626	0.048198	534441	-0.4595	0.67706	269245	-0.10937	0.54355	1007354	0.54068	0.29436	481830	-0.158	0.56277
390079	11	5867979	5888932	10	3	490948	0.085418	0.46596	510556	1.7841	0.037206	526579	-0.83691	0.79868	268407	0.43123	0.33315	999058	0.80879	0.20932	472887	-1.204	0.88571
390081	11	5895523	5916461	16	3	494846	0.52252	0.30066	525759	1.7904	0.036694	541297	-0.92169	0.82166	268020	0.50751	0.3059	1010496	-0.016517	0.50659	486229	0.10688	0.45744
390083	11	5958577	5979524	13	4	422798	0.20671	0.41812	445635	1.768	0.038527	465650	1.3525	0.088105	267451	0.11551	0.45402	935425	2.0673	0.019352	414624	-0.11089	0.54415
390084	11	5978783	5999724	4	2	363052	-1.0518	0.85355	385504	1.4046	0.080074	403706	0.37194	0.35497	268569	0.20654	0.41818	877820	0.71393	0.23763	354348	1.3976	0.081115
338751	11	5997122	6018215	17	5	424399	-1.8711	0.96934	452743	0.80292	0.21101	483965	0.1956	0.42246	267253	0.33829	0.36757	925520	1.1231	0.13071	434084	0.42932	0.33384
120793	11	6013281	6034378	24	5	397717	-1.3384	0.90961	427613	-0.15368	0.56107	444049	-0.15304	0.56081	265222	-0.33647	0.63174	912934	0.23112	0.40861	405097	0.28224	0.38888
120796	11	6037901	6058971	11	3	319336	-0.67319	0.74959	343120	-0.68665	0.75385	358481	0.54851	0.29167	267426	1.7871	0.036958	790625	0.16258	0.43542	309339	-0.18726	0.57427
196335	11	6119009	6139968	7	2	339076	-0.74502	0.77187	362001	-0.45062	0.67387	380943	0.079331	0.46838	267000	-0.030286	0.51208	857416	1.0262	0.1524	332787	-1.8412	0.9672
255725	11	6180585	6201556	9	3	349912	0.59417	0.2762	374712	0.57043	0.28419	370069	-0.75815	0.77582	251385	1.2124	0.11268	837019	1.6808	0.046399	327634	0.75044	0.22649
120787	11	6210454	6231416	12	4	402170	0.45257	0.32543	422673	-0.51274	0.69593	439544	-0.93703	0.82563	265401	1.9806	0.023816	915237	0.79984	0.2119	391804	1.5299	0.063023
160298	11	6216798	6242365	20	5	422735	0.028615	0.48859	443317	-1.1193	0.86849	461100	-0.92785	0.82326	265653	1.6687	0.047591	936726	1.6539	0.049077	413122	0.94207	0.17308
84067	11	6222564	6265941	23	4	444743	0.38067	0.35173	465080	-0.72038	0.76435	483969	-0.069503	0.52771	266395	1.1949	0.11607	957623	1.4116	0.07904	434834	0.94299	0.17284
1262	11	6246724	6277066	9	3	341126	0.12749	0.44927	365008	-0.47719	0.68339	381116	0.030311	0.48791	266177	0.28578	0.38752	851601	1.6818	0.046304	332370	-0.46844	0.68027
887	11	6270841	6303363	23	7	350314	0.12109	0.45181	372395	-0.5128	0.69595	387625	-0.7657	0.77807	260883	0.64051	0.26092	761397	1.5976	0.055068	341786	-0.58984	0.72235
112464	11	6330176	6351740	20	7	468444	0.25031	0.40117	489852	0.51899	0.30188	509422	-2.1781	0.9853	263287	2.0177	0.021812	981302	0.99167	0.16068	461867	0.28286	0.38864
6609	11	6401644	6426228	17	3	426430	-0.52556	0.7004	449036	1.7441	0.040568	463520	0.88073	0.18923	264515	0.92602	0.17722	938591	-0.78665	0.78426	416108	-0.18586	0.57372
322	11	6406355	6450644	22	6	354454	-1.4102	0.92075	377481	1.5278	0.063277	393637	0.55884	0.28813	262121	1.3274	0.092181	821064	-0.28338	0.61156	346717	-0.72895	0.76699
3263	11	6442268	6472254	12	2	317527	-1.641	0.9496	337812	-0.60594	0.72772	355584	0.19262	0.42363	262251	2.4239	0.0076777	787444	0.25787	0.39825	307314	0.65665	0.2557
10612	11	6459843	6505689	20	5	327795	-1.1972	0.88439	347859	0.20534	0.41865	366589	-0.38019	0.6481	264069	2.2598	0.011918	814672	0.6471	0.25878	317661	0.022918	0.49086
23647	11	6485913	6512709	9	3	372951	0.37588	0.3535	396865	0.79457	0.21343	412112	-0.11044	0.54397	265085	1.146	0.1259	884899	1.2457	0.10644	363782	-0.078586	0.53132
26515	11	6492677	6516109	10	3	372253	0.77378	0.21953	396438	0.93859	0.17397	411889	-0.14497	0.55763	263543	1.0247	0.15274	884830	1.1381	0.12754	363396	0.0038298	0.49847
144132	11	6507994	6603255	64	11	445539	0.49147	0.31155	470977	1.5551	0.05996	488453	-0.32732	0.62829	263084	0.22697	0.41022	945660	1.6723	0.047236	439995	1.5622	0.059117
23378	11	6611144	6634884	14	4	413039	0.96821	0.16647	430813	-0.2697	0.60631	449791	-0.68769	0.75417	265272	1.9335	0.026587	869737	1.7311	0.041717	403708	0.64483	0.25952
3611	11	6614938	6642105	16	5	424292	0.88024	0.18936	441978	-0.32289	0.62661	461673	-0.85853	0.8047	263121	2.077	0.0189	879207	1.7664	0.038665	414352	0.81891	0.20642
6881	11	6622048	6643475	14	4	431582	0.90033	0.18397	448559	-0.20848	0.58257	468913	-0.96008	0.83149	263275	1.7982	0.036072	874780	1.7851	0.037122	421809	0.87603	0.19051
1200	11	6623997	6650692	14	4	465406	0.99659	0.15948	482283	-0.37552	0.64636	501592	-0.89661	0.81504	262016	2.1136	0.017275	959375	1.9736	0.024214	456832	0.96804	0.16651
8642	11	6632556	6695320	26	7	461364	1.6834	0.046145	473195	-0.97939	0.83631	490479	-1.229	0.89046	261671	2.0261	0.021379	935536	1.706	0.044002	453029	0.72789	0.23334
63875	11	6691616	6714632	14	3	482531	-0.13023	0.55181	497355	-1.4342	0.92425	512498	-1.2584	0.89587	266237	-0.95492	0.83019	945503	-0.1798	0.57134	472487	0.4158	0.33878
338755	11	6779238	6800188	13	3	497153	1.3264	0.092357	530427	1.2851	0.099376	548112	-0.18179	0.57212	268331	1.6637	0.048088	1020999	0.69342	0.24402	498364	-1.453	0.92689
144125	11	6796248	6817245	16	4	495416	1.3144	0.09436	514122	1.3715	0.085117	533744	-1.3036	0.90382	268368	2.317	0.010252	1007529	0.60585	0.27231	487118	-0.64813	0.74155
8590	11	6805756	6827139	20	4	496545	1.1573	0.12357	516922	1.5391	0.061894	536344	-1.346	0.91084	268689	2.3532	0.0093062	1011584	0.61241	0.27013	489323	-0.70884	0.76079
144124	11	6856914	6877867	16	4	485433	2.0152	0.021944	507978	1.9314	0.026715	522987	-2.5292	0.99428	268295	2.1746	0.014832	998389	-0.034625	0.51381	475785	-1.6978	0.95523
341276	11	6880986	6901897	33	6	489416	2.0258	0.021391	514830	1.2518	0.10533	524542	-2.5979	0.99531	267837	1.0529	0.14619	983699	0.96975	0.16608	476701	-1.137	0.87223
283297	11	6887856	6908850	25	4	498784	1.5298	0.063032	526261	0.17536	0.4304	534293	-2.116	0.98283	268751	1.2731	0.10149	1005994	1.2743	0.10127	486131	-0.81011	0.79106
120776	11	6902805	6923731	19	6	374599	2.0569	0.019849	400193	0.78324	0.21674	417353	-0.53814	0.70476	266151	1.5555	0.059918	865031	1.1963	0.11579	368996	-1.2392	0.89237
120775	11	6932233	6953225	18	3	481048	-0.86298	0.80593	503399	0.35011	0.36313	519430	0.28433	0.38808	268749	0.84823	0.19815	994971	0.7585	0.22408	473112	0.18764	0.42558
7762	11	6937654	7019718	45	10	472386	-0.41998	0.66275	496141	0.80042	0.21173	515311	1.0467	0.14762	266424	-0.2535	0.60006	974863	0.34087	0.3666	469100	-0.1115	0.54439
7761	11	7010549	7051586	19	5	434433	0.21205	0.41604	460501	0.64553	0.25929	475494	0.65295	0.25689	262000	0.36861	0.35621	951404	0.89075	0.18653	431036	1.673	0.047163
338323	11	7031700	7102757	28	4	487540	0.12077	0.45194	513494	0.31557	0.37616	530867	0.68589	0.24639	266104	0.18048	0.42839	999353	1.1519	0.12467	484529	1.5732	0.057836
27288	11	7100165	7122379	12	3	471872	0.67774	0.24897	494616	1.4656	0.071374	511932	0.66433	0.25324	265795	-0.33691	0.63191	988009	1.361	0.086754	465971	0.99492	0.15989
143425	11	7263181	7500276	183	42	469830	1.0289	0.15175	491235	2.1971	0.014006	506412	0.0015699	0.49937	265528	-0.44304	0.67113	963770	2.0251	0.021428	457317	-1.1468	0.87428
283298	11	7496600	7543128	24	8	396612	-0.11382	0.54531	420567	0.96623	0.16696	434787	-0.15263	0.56066	264295	0.22086	0.4126	906362	-1.5452	0.93885	388961	-2.8135	0.99755
8495	11	7524996	7688537	120	27	322143	0.32523	0.3725	345386	0.074481	0.47031	360154	0.46292	0.32171	264685	0.78025	0.21762	820861	-0.51543	0.69687	311362	-1.3007	0.90332
51700	11	7676326	7705807	13	4	302547	0.30064	0.38185	322136	0.93221	0.17561	338672	-0.49479	0.68963	258064	2.5058	0.0061089	740106	0.93359	0.17526	291461	-0.017247	0.50688
341277	11	7700669	7738001	25	8	410406	1.3828	0.083359	439227	1.3878	0.082592	431089	2.518	0.0059005	259323	2.093	0.018174	884858	1.9678	0.024545	401541	-0.27816	0.60955
120065	11	7807521	7828489	6	2	319816	0.1536	0.43896	341003	-1.1383	0.87249	356823	1.6491	0.049567	263188	-0.82738	0.79599	747474	0.039133	0.48439	307795	1.4258	0.076961
120066	11	7836584	7857519	10	2	363349	-0.15395	0.56117	395642	-0.83551	0.79828	411371	0.78673	0.21572	267904	-1.0564	0.8546	884747	-0.31428	0.62335	359036	0.92415	0.1777
390093	11	7939265	7960209	19	4	487976	1.2139	0.11239	513360	-0.19017	0.57541	530548	1.4605	0.072073	268932	1.8017	0.035793	1002478	-1.6538	0.95092	480804	-0.4335	0.66767
26496	11	7950123	7971067	28	5	475978	1.4217	0.077557	493492	-0.46875	0.68038	511955	1.8449	0.032527	266624	1.65	0.049476	980100	-0.9949	0.84011	465952	-0.177	0.57024
338322	11	7971156	7995059	13	4	444339	1.4645	0.071531	465662	1.0789	0.14031	483760	-0.48283	0.68539	267242	-0.42998	0.66639	921022	0.88178	0.18895	435035	1.3481	0.088815
8665	11	7998867	8027718	26	7	354826	0.13916	0.44466	384051	0.017348	0.49308	391995	0.45091	0.32603	264740	0.95783	0.16907	833130	-1.2466	0.89373	344444	-0.3547	0.63859
7275	11	8030742	8137654	72	19	451660	-0.58313	0.7201	475270	2.166	0.015156	496367	1.7171	0.042977	262928	2.1543	0.015608	946795	2.6204	0.0043913	443884	-0.39734	0.65444
79608	11	8117597	8200590	47	8	457553	-0.30207	0.6187	480820	1.9094	0.028106	494373	0.64622	0.25907	261785	0.051628	0.47941	929187	1.3779	0.084115	448010	-1.3169	0.90607
4004	11	8235851	8300182	48	14	343918	-0.42542	0.66473	373093	0.97512	0.16475	390052	-0.45937	0.67701	259686	2.2822	0.011239	827802	1.9484	0.025682	328177	-1.396	0.91864
65975	11	8403417	8625836	81	9	486648	1.497	0.067198	507263	1.3623	0.086558	524219	3.0068	0.0013201	266884	0.43638	0.33128	973252	2.6416	0.0041253	466111	0.99201	0.1606
9866	11	8623584	8714205	38	7	476182	0.4215	0.3367	500176	1.8001	0.035923	516732	3.5743	0.00017561	267116	0.98535	0.16223	964024	3.9274	4.2931e-05	461135	-0.31247	0.62266
6157	11	8693995	8721419	13	4	458407	0.30192	0.38136	479354	-0.62849	0.73516	495262	1.9344	0.026533	262255	1.3193	0.093533	885955	3.8925	4.9614e-05	442590	-0.49664	0.69028
6764	11	8704899	8942498	95	11	473529	0.18144	0.42801	495433	1.011	0.15601	510871	1.1028	0.13505	265677	1.5394	0.061851	957406	3.5367	0.00020258	457306	1.0853	0.1389
56672	11	8922701	8951626	17	3	495977	-1.41	0.92072	521240	-0.75231	0.77407	537948	0.84504	0.19904	268497	1.405	0.080018	999047	2.7355	0.0031142	481671	1.3337	0.091157
56673	11	8931623	8964553	20	3	496191	-1.5414	0.93839	521038	-0.90964	0.81849	537654	0.73401	0.23147	268488	1.3725	0.084953	996430	2.4639	0.006871	481284	1.1851	0.118
56676	11	8949119	8974580	11	2	487336	-1.5789	0.94282	510350	-1.2475	0.89389	526317	0.46076	0.32248	268196	1.2264	0.11002	982987	2.0035	0.022561	469844	0.90731	0.18212
56674	11	8958840	8996553	16	2	469707	-1.7283	0.95803	506384	-0.91964	0.82112	506862	0.69206	0.24445	267886	1.2277	0.10978	980126	2.333	0.0098228	451072	1.2251	0.11026
56675	11	8992123	9035596	18	3	409476	-0.32539	0.62756	430914	-0.24642	0.59732	434733	1.0718	0.14191	267819	0.90107	0.18378	891826	2.95	0.001589	379786	1.4542	0.072949
57758	11	9031047	9123150	45	12	416811	-0.39877	0.65497	438668	1.0351	0.15032	456222	1.1685	0.12131	262942	2.5084	0.0060646	882871	2.4555	0.0070352	400624	0.092064	0.46332
23258	11	9150372	9296882	39	6	489671	0.025801	0.48971	517319	1.7388	0.041039	532924	2.7111	0.0033535	267810	1.9971	0.022909	1001533	0.71079	0.23861	482088	-1.2014	0.88519
440026	11	9292201	9346315	18	4	486243	-0.47732	0.68343	516105	2.2501	0.012221	532323	1.6137	0.053291	267109	1.6622	0.048235	1006147	0.33874	0.3674	486142	-1.064	0.85634
10527	11	9396169	9479674	25	3	489629	0.69825	0.24251	511971	-0.25944	0.60235	528554	0.88192	0.18891	254239	0.28097	0.38937	996218	2.6633	0.0038693	480721	-0.94631	0.828
7702	11	9472512	9560071	31	5	476021	0.95888	0.16881	498055	0.43671	0.33116	513884	0.19588	0.42235	266549	0.72183	0.2352	948881	2.8559	0.0021458	466743	-1.1918	0.88333
7465	11	9585197	9625016	22	5	440985	0.3294	0.37093	464483	1.4915	0.067915	481049	1.6476	0.049715	262596	-0.98574	0.83787	950829	2.8724	0.0020367	433922	-0.030096	0.512
23075	11	9675624	9784508	45	6	451063	-0.19479	0.57722	447671	-0.13356	0.55313	461978	0.49839	0.30911	259921	-0.77828	0.7818	891922	0.39282	0.34723	449956	-2.2808	0.98872
101927955	11	9716380	9737943	17	3	471387	-0.33253	0.63025	496538	0.09976	0.46027	512518	1.011	0.15602	265566	-0.20963	0.58302	1000596	0.7394	0.22983	479573	-1.5552	0.94005
81846	11	9790214	10325754	189	24	449061	-0.74521	0.77193	470446	1.0032	0.15788	485642	-0.054344	0.52167	264827	2.0624	0.019586	941885	2.5063	0.0061005	437146	0.32637	0.37207
133	11	10316642	10338923	6	3	412558	-0.64071	0.73914	468507	0.26513	0.39545	483289	1.2837	0.099619	264462	0.70113	0.24161	920052	2.8654	0.0020826	401287	1.4332	0.075898
272	11	10461846	10539126	53	15	438169	-0.16477	0.56544	463716	0.46696	0.32027	482269	-0.64581	0.7408	264949	-1.7313	0.9583	952276	2.819	0.002409	433309	0.86545	0.1934
100463486	11	10519434	10540723	18	4	460648	-1.3999	0.91922	493874	0.16614	0.43402	499058	0.3946	0.34657	265621	-0.46947	0.68063	983992	3.6059	0.00015555	464227	0.2952	0.38392
50862	11	10523225	10572774	34	7	472784	-0.8383	0.79907	501549	-0.12161	0.5484	511160	0.35013	0.36312	265900	-0.48215	0.68515	991165	3.6213	0.00014656	471096	0.49093	0.31174
10894	11	10568712	10600365	15	3	428092	0.31134	0.37777	444339	-1.177	0.88039	453512	0.56673	0.28545	264896	0.30095	0.38172	921992	2.8675	0.0020687	407091	0.32431	0.37285
10335	11	10584638	10725535	95	16	346776	0.20229	0.41985	370001	-0.89204	0.81381	385949	-0.088008	0.53506	265142	0.15172	0.4397	848631	2.039	0.020724	336131	-0.57341	0.71682
9646	11	10762749	10811295	17	5	383668	-0.36841	0.64372	405257	-0.99241	0.8395	422159	-0.6515	0.74264	255552	0.77183	0.22011	895243	-0.8921	0.81383	374125	-0.13975	0.55557
1982	11	10808593	10840582	13	2	255876	1.395	0.08151	279507	-0.99615	0.84041	294154	-0.5537	0.71011	262399	-0.041173	0.51642	744891	-0.0060333	0.50241	244575	-0.15217	0.56047
58486	11	10864251	10889620	13	4	342519	1.7031	0.044274	386432	0.63321	0.2633	401863	0.17823	0.42927	265988	-0.73011	0.76734	848214	-1.3355	0.90915	335930	-0.61003	0.72908
374378	11	11282421	11653561	386	80	390013	-1.1983	0.88459	414475	1.4911	0.067964	430587	0.55836	0.2883	263761	2.2087	0.013598	870192	2.2931	0.010922	379341	0.14509	0.44232
283106	11	11363489	11384904	11	4	269680	-1.4029	0.91968	289894	-0.3389	0.63266	309406	0.91559	0.17994	243173	1.9005	0.028687	770054	0.34807	0.3639	260235	-0.3503	0.63694
55031	11	11852970	11990872	45	7	396973	1.7264	0.042138	417006	1.0121	0.15574	428553	0.70392	0.24074	266447	-0.13319	0.55298	908151	-0.2617	0.60322	385823	-0.96842	0.83358
27122	11	11974543	12041373	64	22	382861	0.46977	0.31926	407694	-1.5824	0.94323	427958	0.12565	0.45	264221	-1.0595	0.85531	846787	-0.16592	0.56589	377915	-1.4677	0.92891
9645	11	12122138	12295335	167	38	391703	0.65143	0.25738	411606	-0.35277	0.63787	430319	0.067808	0.47297	260215	1.6632	0.048136	847732	0.17012	0.43246	374276	0.73875	0.23003
84953	11	12298447	12393687	70	12	394029	0.69209	0.24444	411045	-0.43945	0.66983	431924	-0.4997	0.69136	261414	0.11467	0.45435	881973	0.59648	0.27543	381348	1.6002	0.054776
55742	11	12387988	12566903	107	31	420637	-0.11931	0.54749	444812	-0.3173	0.62449	458646	2.556	0.0052941	259302	-0.44041	0.67018	879003	-1.7506	0.95999	408368	-0.16608	0.56595
7003	11	12685969	12976284	121	21	402694	1.9014	0.028622	421807	1.3369	0.090623	436383	2.0347	0.020939	264139	3.2865	0.00050729	893435	2.0872	0.018433	391556	-0.2259	0.58936
644943	11	13020970	13043653	9	2	416683	1.081	0.13984	437849	0.60435	0.27281	452943	-0.27095	0.60679	268592	-0.44736	0.67269	923634	1.9727	0.024265	403069	-0.8261	0.79563
406	11	13289325	13418813	73	11	396568	0.92875	0.17651	419638	5.7803	3.7287e-09	436805	7.0438	9.3547e-13	262618	2.42	0.0077597	876205	6.1094	5e-10	385578	1.8791	0.030114
84280	11	13399555	13494838	31	4	376482	0.15794	0.43725	397341	0.5268	0.29917	407998	-0.43174	0.66704	263566	0.003212	0.49872	890911	2.5765	0.0049899	367543	2.5442	0.0054768
5741	11	13503601	13527567	9	2	472537	-0.19747	0.57827	486470	0.94482	0.17238	513317	0.068999	0.4725	261259	0.4165	0.33852	978118	1.985	0.023574	463394	3.0743	0.0010551
84188	11	13680206	13763893	26	7	360760	-1.1358	0.87199	373162	2.3458	0.009492	390412	0.71912	0.23603	266412	0.32879	0.37116	826381	2.275	0.011454	342121	0.74579	0.2279
10418	11	13974184	14299679	166	26	363958	0.5409	0.29429	365438	-0.5605	0.71243	385891	1.4141	0.078668	267567	2.7238	0.0032267	823976	1.7064	0.04397	356958	0.48818	0.31271
22800	11	14289466	14396052	29	6	472606	0.045157	0.48199	476450	0.83553	0.20171	491626	1.6672	0.047741	267288	1.9244	0.02715	953194	1.8419	0.032745	460613	-0.48718	0.68694
1315	11	14469049	14531441	17	4	312247	-0.67133	0.74899	331047	-0.32903	0.62893	349275	2.0555	0.019914	266952	0.57479	0.28272	819268	1.0734	0.14154	292636	-0.54717	0.70787
5682	11	14516422	14675180	39	7	394485	-0.65819	0.74479	418171	0.1234	0.45089	433658	1.6698	0.04748	264512	1.2516	0.10535	903924	1.3462	0.089119	369985	-0.084413	0.53364
5140	11	14655191	14903605	61	8	477617	-0.44957	0.67349	495264	-1.1558	0.87613	512933	2.0614	0.019635	268035	0.47119	0.31875	977663	0.73241	0.23196	460167	-0.54266	0.70632
120227	11	14889551	14923874	13	4	490995	0.367	0.35681	497074	-0.089652	0.53572	513504	1.705	0.044098	267702	0.45718	0.32377	973856	0.096422	0.46159	477020	-0.11743	0.54674
796	11	14978214	15003879	6	1	313609	1.4693	0.070878	346470	-0.72354	0.76533	283232	-0.16385	0.56507	267837	1.3701	0.085332	818397	0.042539	0.48303	334885	1.204	0.1143
797	11	15085143	15113888	13	2	381717	0.70445	0.24058	393151	0.40024	0.34449	416667	0.07382	0.47058	265727	0.91531	0.18001	890014	-0.64695	0.74117	364821	1.1094	0.13363
387755	11	15123970	15278754	105	22	397622	0.041606	0.48341	422268	0.78178	0.21717	439965	1.7273	0.042057	264860	-1.6837	0.95388	903149	0.43515	0.33173	386759	0.97072	0.16584
55553	11	15977995	16507935	167	26	401411	1.9022	0.028574	420709	3.7258	9.7362e-05	434574	3.0706	0.001068	260773	1.6493	0.049542	853183	5.1345	1.4146e-07	390012	0.78088	0.21744
10944	11	16750148	16789901	12	4	388561	-0.32751	0.62836	414810	2.4333	0.0074815	428757	0.83122	0.20293	266919	1.327	0.092248	898775	1.3501	0.0885	382079	1.2928	0.098043
283278	11	16790509	16819037	12	4	466224	0.51379	0.3037	484469	1.9057	0.028345	503932	1.7149	0.043178	266051	0.54207	0.29388	970619	2.12	0.017003	458479	1.0526	0.14626
144100	11	16799207	17045963	149	28	394853	-0.45124	0.67409	414770	1.3352	0.090906	429969	1.275	0.10115	264956	1.9075	0.028228	883979	2.0816	0.018687	383533	2.5212	0.005848
6207	11	17085939	17109220	7	2	463758	1.0513	0.14656	486967	-1.3382	0.90958	467974	0.57866	0.28141	267790	2.2338	0.012747	980024	1.6128	0.053391	420096	0.014221	0.49433
5286	11	17098108	17239543	37	5	432045	0.82916	0.20351	453453	-0.02343	0.50935	471107	0.42764	0.33446	264833	2.2699	0.011606	946166	1.4303	0.076317	424469	-1.3232	0.90712
4925	11	17271884	17381510	28	5	316247	-0.53646	0.70418	339815	0.67994	0.24827	356917	0.41371	0.33954	265215	3.4403	0.00029055	829319	0.74279	0.2288	305492	-0.095082	0.53787
374383	11	17363279	17408868	21	3	355134	-1.4956	0.93263	377316	0.61439	0.26948	392348	-0.68155	0.75224	267355	3.0766	0.0010467	864569	1.145	0.12611	346279	1.0494	0.147
3767	11	17396795	17420878	19	4	386332	-1.5026	0.93353	412821	0.27875	0.39022	428597	-1.0956	0.86337	266707	3.2735	0.00053117	881263	1.7484	0.040194	379567	0.70071	0.24174
6833	11	17404432	17508449	91	17	325623	-0.66532	0.74708	346520	0.36114	0.359	362864	-0.45623	0.67589	265534	3.6859	0.00011394	820348	0.68832	0.24563	313749	0.9846	0.16241
10083	11	17505442	17575963	74	16	424996	0.37139	0.35517	450299	0.62652	0.26549	461059	1.0936	0.13707	265851	-0.046027	0.51836	914275	0.7565	0.22468	412766	0.097004	0.46136
340990	11	17558920	17677491	77	14	406767	0.41518	0.339	434566	-0.23809	0.59409	444698	1.3538	0.087905	262853	1.3328	0.091293	889397	1.2404	0.10741	400859	-0.62683	0.73462
4654	11	17731110	17753678	8	3	335890	0.70551	0.24025	351341	0.14053	0.44412	359976	0.30277	0.38103	249455	0.35139	0.36265	761500	1.3059	0.095797	326470	0.58463	0.2794
3746	11	17747495	17814602	25	6	353669	-0.80812	0.79049	376365	3.858	5.7152e-05	393909	1.3064	0.095707	263161	1.4793	0.069524	775752	2.7174	0.0032897	344824	0.54455	0.29303
26297	11	17799595	18044709	96	17	401882	2.0626	0.019577	428977	3.5456	0.00019587	442768	2.1227	0.016889	266353	3.0822	0.0010273	901130	5.03	2.4522e-07	392399	1.6295	0.051606
7166	11	18032084	18072354	18	3	487516	2.5359	0.0056084	509485	3.0984	0.0009727	525714	3.1958	0.00069729	267774	2.3143	0.010326	1000950	3.8802	5.2189e-05	477966	1.0215	0.15352
113174	11	18091890	18137638	20	3	500646	0.76752	0.22139	525419	3.359	0.00039119	544081	3.4377	0.00029337	268039	-0.70065	0.75824	1018219	3.5692	0.00017905	494034	0.19945	0.42096
117195	11	18132502	18170027	11	3	449346	0.25685	0.39865	471806	2.9522	0.0015774	488834	2.8347	0.0022935	267692	-0.19824	0.57857	922884	3.0912	0.00099686	439461	0.28592	0.38747
117196	11	18184384	18205827	9	2	469872	1.2434	0.10687	488418	0.60515	0.27254	511900	2.2796	0.011317	266914	1.187	0.11761	983011	-0.0054644	0.50218	459417	-0.5828	0.71999
6291	11	18242902	18268384	18	4	261689	0.33324	0.36948	284734	0.65695	0.25561	299610	-0.16399	0.56513	262747	-0.52996	0.70193	706753	-0.27665	0.60898	252322	0.20036	0.4206
100528017	11	18242902	18280221	24	6	289232	0.58329	0.27985	301784	0.69295	0.24417	327867	1.0281	0.15196	261761	0.30497	0.38019	726465	-0.36405	0.64209	279653	0.22756	0.40999
6289	11	18249780	18280221	22	7	282706	0.54095	0.29427	294380	0.70544	0.24027	321392	1.0555	0.14561	261455	0.43868	0.33045	715335	-0.27259	0.60741	273188	0.31605	0.37598
6288	11	18277754	18316424	20	5	468183	0.36126	0.35895	476047	0.27062	0.39334	506721	2.2105	0.013537	265290	2.1628	0.015279	961762	0.79925	0.21207	458176	-0.57799	0.71836
11234	11	18290217	18353751	27	5	457705	0.82472	0.20477	473955	-0.79953	0.78801	494758	1.165	0.122	263682	1.7243	0.042326	964448	0.77449	0.21932	447634	-0.668	0.74793
2965	11	18333816	18398590	23	4	303348	0.61678	0.26869	323259	-0.74883	0.77302	347363	1.4361	0.075492	256675	2.6487	0.0040396	825688	0.28594	0.38746	292060	-0.70341	0.7591
3939	11	18405936	18439765	18	3	413905	0.13298	0.4471	435488	0.20979	0.41692	454670	-1.3955	0.91857	267017	-0.65636	0.7442	933264	0.40308	0.34344	406430	-0.56208	0.71297
3948	11	18423851	18482798	18	4	442543	0.45224	0.32555	460860	0.04996	0.48008	481386	0.27908	0.39009	265092	0.078009	0.46891	955481	1.2745	0.10124	432526	-0.48297	0.68544
160287	11	18467374	18511814	19	6	385723	0.23518	0.40704	404988	-0.14788	0.55878	421876	0.37761	0.35286	264166	0.18045	0.4284	895394	1.5051	0.066148	374061	0.42834	0.3342
7251	11	18491858	18558503	26	5	401033	-0.32574	0.62769	414318	0.07843	0.46874	438919	-0.14252	0.55666	266614	-0.98443	0.83755	911947	0.99928	0.15883	391165	1.2685	0.1023
55293	11	18541156	18620293	20	4	481903	-0.21528	0.58523	507210	-0.0060526	0.50241	519406	0.047162	0.48119	265231	-1.0688	0.85743	970309	1.3407	0.090017	475430	1.1893	0.11716
144108	11	18617948	18666020	25	7	418505	-0.11898	0.54736	447104	-1.1094	0.86637	463059	1.9942	0.023064	261045	1.4706	0.070704	918376	2.371	0.0088699	414528	1.3469	0.089002
144110	11	18710351	18736332	13	4	439382	-2.5845	0.99512	458626	-0.89603	0.81488	477859	0.70844	0.23934	261931	-0.61078	0.72933	883423	0.8485	0.19808	432561	-1.2735	0.89859
283284	11	18715852	18757777	33	7	462391	0.56383	0.28643	482599	-0.96698	0.83322	502266	0.73517	0.23112	264101	-0.53864	0.70493	947967	1.796	0.03625	456189	-1.801	0.96415
84867	11	18739475	18824268	53	16	379160	1.3447	0.089365	410007	0.40077	0.34429	425479	0.25401	0.39974	263055	0.93544	0.17478	836788	1.3522	0.08815	372403	-0.16986	0.56744
259249	11	18945360	18966549	2	1	234800	-1.1147	0.86751	266874	1.2036	0.11436	284012	0.88335	0.18852	265676	1.4678	0.071075	312996	-0.24037	0.59498	225284	-0.4894	0.68772
117194	11	19066002	19092228	21	4	378960	1.4398	0.074961	412418	-0.23024	0.59105	427650	-1.0679	0.85722	267430	-1.1836	0.88171	862433	1.1222	0.13089	361435	0.49622	0.30987
54503	11	19128681	19207967	38	9	452888	-0.39777	0.6546	472221	1.6425	0.050241	488730	0.25083	0.40097	262222	-0.78403	0.78349	942685	1.4384	0.075157	437366	-0.40406	0.65692
8048	11	19193577	19242118	33	9	465105	0.022173	0.49116	484811	1.0898	0.13791	502620	0.86842	0.19258	262119	0.6092	0.2712	948410	1.107	0.13415	449362	-0.097781	0.53895
79733	11	19235610	19273202	19	6	330205	-0.047783	0.51906	358154	-0.93207	0.82435	356882	0.68197	0.24763	262665	1.3133	0.094546	758408	-0.036973	0.51475	314611	0.070073	0.47207
89797	11	19362271	20153147	536	116	350508	0.06517	0.47402	374755	0.38101	0.3516	391792	1.1803	0.11895	262837	1.4386	0.075132	824006	3.6012	0.00015836	339263	0.88964	0.18683
120237	11	20167760	20191870	11	4	290009	0.21015	0.41677	307307	0.24756	0.40224	328720	1.0719	0.14189	255657	1.5266	0.063424	807908	3.1131	0.00092569	282049	0.70558	0.24022
10553	11	20375231	20415329	16	4	427410	-2.1821	0.98545	447024	-0.72175	0.76478	462667	0.87313	0.1913	265218	1.804	0.035613	928498	0.39872	0.34505	418348	1.258	0.10419
10196	11	20399076	20540879	28	6	387379	-1.4574	0.9275	410462	-0.16835	0.56684	425082	0.90775	0.18201	266333	2.3618	0.0090943	895596	0.69376	0.24392	378646	1.4991	0.066924
9152	11	20610946	20686610	66	14	374028	0.52941	0.29826	397371	0.53025	0.29797	402253	2.2274	0.012961	265986	0.30862	0.3788	876977	1.3372	0.090585	365657	1.3236	0.092822
4745	11	20681117	21607232	606	123	375111	1.8277	0.033799	399212	1.7666	0.038647	413582	-0.286	0.61256	263129	2.3423	0.0095839	860031	0.48356	0.31435	365133	2.0198	0.021703
203859	11	22204199	22314913	27	3	471231	0.33345	0.3694	493582	0.99104	0.16083	511642	-0.045314	0.51807	265971	0.90776	0.182	980142	2.7653	0.0028436	455267	1.2908	0.098378
57084	11	22349667	22411049	41	11	399231	0.31848	0.37506	420707	0.94766	0.17165	437671	1.7984	0.03606	264028	1.7494	0.040108	867435	2.6498	0.0040275	383745	2.3561	0.0092328
2188	11	22634079	22657387	6	2	313766	1.7624	0.039004	336894	1.9527	0.025427	350552	0.23086	0.40871	264499	0.34829	0.36381	823260	0.43471	0.33189	296596	0.16671	0.4338
2620	11	22678160	22844547	79	14	325859	0.020372	0.49187	344230	1.3596	0.086983	364265	0.21293	0.41569	265433	2.7207	0.0032576	807091	2.3488	0.009417	308496	1.1521	0.12464
258010	11	22833598	22861382	9	2	273842	-1.3388	0.90968	299595	0.37682	0.35315	315541	1.5796	0.0571	264626	1.2271	0.10989	783706	0.10708	0.45736	259591	1.592	0.055689
100500938	11	22858468	22891972	12	3	304999	-0.27952	0.61008	332899	-0.2518	0.5994	348971	-1.5371	0.93787	259874	0.46544	0.32081	820449	-1.6773	0.95326	292856	1.0208	0.15367
338645	11	24508516	25114186	302	57	385083	2.4583	0.0069795	405859	1.7477	0.04026	425393	0.25627	0.39887	262274	3.8637	5.5844e-05	849376	1.9838	0.023639	375799	-0.19328	0.57663
63982	11	26200458	26694836	266	36	394016	0.11171	0.45553	419635	1.7221	0.042524	433753	-0.13666	0.55435	265010	0.11886	0.45269	896614	1.8534	0.031914	386084	1.302	0.096462
143662	11	26570579	26603815	24	6	392925	0.70551	0.24025	405465	1.063	0.14389	423979	0.40976	0.34099	263487	-0.06034	0.52406	880888	0.43189	0.33291	373758	0.9287	0.17652
159963	11	26678566	26753574	52	12	366490	-0.4841	0.68584	389544	0.10025	0.46007	404930	-0.48738	0.68701	265496	-2.1422	0.98391	870719	1.317	0.093927	357998	0.65401	0.25655
387758	11	27005628	27028634	17	5	451287	1.2609	0.10367	481990	0.97089	0.1658	498906	-0.76768	0.77866	265280	0.5101	0.30499	970682	1.3603	0.086871	449063	0.56143	0.28725
8424	11	27052252	27159354	43	8	467849	1.0425	0.1486	495113	0.72443	0.2344	508447	-0.48524	0.68625	264053	0.24048	0.40498	974712	2.2641	0.011783	459230	0.7475	0.22738
91057	11	27350061	27394795	21	5	499435	0.6666	0.25251	524664	1.7773	0.037756	542998	1.914	0.027807	267477	0.10221	0.4593	1015369	-1.1404	0.87293	493252	1.7759	0.037874
55366	11	27377508	27504338	48	9	489646	0.61955	0.26778	511881	3.9317	4.2166e-05	528414	1.5834	0.056671	266180	0.076774	0.4694	996885	-0.77344	0.78037	481856	3.1767	0.00074483
55327	11	27505965	27538326	9	3	382227	-0.20309	0.58047	366405	4.2006	1.3311e-05	407803	2.3602	0.0091337	244914	-0.20333	0.58056	767253	-0.75213	0.77401	376478	3.3715	0.00037385
627	11	27666440	27753605	25	4	445329	0.63405	0.26302	472153	3.0533	0.0011318	488379	3.0557	0.0011226	263550	0.27352	0.39223	927557	2.6437	0.0041008	439222	4.2787	9.4005e-06
81930	11	28032163	28139746	33	5	448383	-0.58943	0.72221	469705	1.0973	0.13626	484452	5.8121	3.0852e-09	267019	2.0349	0.020928	958859	1.997	0.022915	439155	-0.42685	0.66526
196074	11	28119798	28365054	81	8	421017	-0.45505	0.67546	445081	1.0668	0.14304	455320	5.2318	8.3935e-08	265504	1.8436	0.032619	928301	2.0474	0.020311	410275	-0.47143	0.68133
3739	11	30021288	30048577	13	3	425155	1.9528	0.025423	449907	1.3653	0.086084	485718	3.0951	0.00098363	268094	2.5853	0.0048644	921434	0.68474	0.24675	398437	0.45588	0.32424
2488	11	30242563	30266824	14	2	502994	4.706	1.2631e-06	518139	1.2491	0.10582	544147	1.918	0.027554	259428	1.4195	0.077876	1018750	1.6916	0.045366	496697	2.421	0.0077398
120534	11	30334649	30369165	12	3	486578	2.5207	0.0058554	509353	-0.41548	0.6611	525441	5.5295	1.6053e-08	268774	0.51916	0.30182	999568	0.75811	0.22419	478619	2.6752	0.0037339
744	11	30396040	30618260	114	18	482456	4.0757	2.2939e-05	506357	1.9518	0.025479	523372	1.7473	0.040297	265699	1.7795	0.037575	986447	3.8585	5.7046e-05	476466	2.0021	0.022638
100506627	11	30875150	31024233	41	4	403122	0.96805	0.16651	421939	3.6428	0.00013483	444378	2.21	0.013553	265656	1.1477	0.12554	906435	0.6125	0.2701	395030	0.83357	0.20226
341019	11	31274171	31401357	21	3	497712	4.4425	4.4453e-06	520746	4.5832	2.2891e-06	524099	3.4391	0.0002918	268158	1.6485	0.04962	1008715	2.9166	0.0017696	488448	-0.041681	0.51662
120526	11	31381377	31464382	22	4	493820	3.8263	6.5029e-05	517854	3.962	3.7168e-05	535299	2.8796	0.0019906	268024	1.6676	0.047701	1006795	3.0879	0.001008	485801	1.0378	0.14969
196294	11	31443948	31541169	19	2	465363	2.1091	0.01747	488190	1.7938	0.036425	505029	0.5676	0.28515	268605	2.1802	0.014622	980612	3.6636	0.00012433	456038	1.6553	0.048931
26610	11	31521297	31816073	92	6	465396	1.5335	0.062581	487936	1.6892	0.045586	506033	0.61921	0.26789	264462	2.0496	0.020203	975012	4.0975	2.0881e-05	456156	1.6606	0.048396
5080	11	31796340	31849509	25	5	480692	3.054	0.0011292	501769	4.0587	2.4674e-05	520526	1.7296	0.041849	263929	-0.23538	0.59304	989178	7.5364	2.4147e-14	473898	1.6289	0.05167
5954	11	32102477	32137272	20	4	446953	-1.7417	0.95922	459375	0.63875	0.26149	475479	-0.97517	0.83526	266326	-0.71987	0.7642	948788	1.4395	0.075	438625	-0.26553	0.6047
7490	11	32398789	32467104	45	7	483365	1.8707	0.030694	508292	0.27921	0.39004	523207	0.21595	0.41451	265345	0.60919	0.2712	984592	0.42319	0.33608	478066	-0.047899	0.5191
10480	11	32595313	32634037	17	4	496563	1.3109	0.094942	518919	1.1001	0.13565	533656	0.46445	0.32116	268375	-1.4231	0.92265	1006800	1.3866	0.082781	488952	0.1134	0.45486
493860	11	32613626	32826204	55	6	495023	1.2884	0.098798	518231	1.0611	0.14431	528114	-0.12361	0.54919	268493	-1.5331	0.93737	1007176	0.95131	0.17072	482248	-1.0519	0.85358
79056	11	32841309	32889669	17	4	482086	0.28818	0.38661	505079	-0.12304	0.54896	520543	-1.9475	0.97426	269219	-1.076	0.85904	996167	-0.0057127	0.50228	476371	-0.53399	0.70332
79832	11	32904792	33011816	16	2	387011	0.38161	0.35138	406958	0.71405	0.2376	418300	-1.3246	0.90735	267451	0.45855	0.32328	863163	0.2183	0.4136	376529	0.067209	0.47321
91614	11	33027410	33065128	14	3	410202	-1.0391	0.85061	431680	-0.59695	0.72473	447306	-1.0199	0.84612	266636	1.2647	0.10299	887353	-1.8846	0.97026	398134	-1.4834	0.93101
55346	11	33050963	33105109	34	4	460206	-0.67202	0.74921	480683	-0.31515	0.62368	498536	-0.65678	0.74434	268670	1.2596	0.10391	959984	-0.6736	0.74972	450587	-0.64447	0.74036
1479	11	33096130	33193037	40	5	455808	-1.0892	0.86196	474675	-0.17001	0.5675	492525	-0.6527	0.74302	266022	2.2538	0.012104	951092	0.25021	0.40121	451631	-0.46095	0.67758
10114	11	33264406	33388569	23	3	416949	-1.1641	0.8778	434168	0.29564	0.38375	456802	0.99526	0.15981	263029	2.1336	0.016436	903087	0.461	0.3224	419200	-0.075799	0.53021
25758	11	33553877	33705648	70	11	442535	0.58792	0.27829	459725	0.66416	0.25329	484539	1.3527	0.088075	263732	0.81545	0.20741	946702	0.59031	0.27749	436333	-0.016309	0.50651
100131378	11	33709654	33732286	14	3	266804	2.4979	0.0062463	288899	0.90815	0.1819	305608	-0.6597	0.74528	265906	2.325	0.010037	759129	0.99663	0.15947	237795	-0.63038	0.73578
966	11	33714556	33768025	34	6	363931	2.9273	0.0017097	383446	1.469	0.070912	409974	-1.6762	0.95315	265509	3.5078	0.00022588	849815	1.8049	0.035542	352385	-1.4555	0.92724
26273	11	33752490	33806071	35	6	470961	3.2275	0.00062446	489917	2.5272	0.0057484	508056	-1.8729	0.96946	266730	3.6166	0.00014926	973398	1.7937	0.036432	461431	-0.2791	0.60992
4005	11	33870122	33923836	40	9	350695	0.13356	0.44687	377450	1.0333	0.15073	394933	1.1499	0.12509	261646	1.3969	0.081222	795203	1.6723	0.047233	346831	2.0741	0.019034
4076	11	34063230	34134157	19	3	424929	-0.7633	0.77736	447935	0.86834	0.1926	460884	1.2479	0.10604	265733	1.1194	0.13148	933339	0.19653	0.4221	415407	0.069872	0.47215
55226	11	34117111	34182581	18	2	381503	-0.59179	0.723	403241	0.51139	0.30454	415212	1.2307	0.10922	263664	0.88198	0.18889	889667	0.48729	0.31303	370856	0.48906	0.3124
25841	11	34162534	34389555	122	40	390414	-1.0089	0.84348	415922	-0.9437	0.82734	429432	-0.16952	0.56731	260841	1.0379	0.14966	861792	-0.53172	0.70254	383677	0.49021	0.31199
847	11	34450472	34503607	59	9	428977	1.3488	0.088695	453631	0.63015	0.2643	470521	-1.0117	0.84417	267578	-0.51973	0.69837	931959	-0.96966	0.83389	422477	0.50424	0.30705
2001	11	34490342	34545347	44	11	394038	1.481	0.069298	417435	0.75752	0.22437	433442	-0.69657	0.75696	265788	-1.0741	0.8586	885851	0.15079	0.44007	385111	1.7664	0.038662
26298	11	34632588	34694835	41	11	308079	0.58482	0.27934	329736	-0.12579	0.55005	347018	1.3744	0.084663	262340	-0.79289	0.78608	804100	0.060539	0.47586	298850	3.5594	0.00018585
51074	11	34893842	34947939	50	6	485945	-0.94326	0.82723	509563	0.55805	0.28841	526836	1.2619	0.1035	267567	-1.2921	0.90184	991999	-0.41522	0.66101	479235	1.1601	0.12301
8050	11	34927677	35027675	57	7	492488	-1.0593	0.85526	517352	0.7606	0.22345	534143	1.1754	0.11991	267536	-1.2336	0.89132	1008564	-1.0279	0.84799	485880	0.84157	0.20001
960	11	35150417	35263949	91	21	435124	0.97001	0.16602	460317	0.80887	0.2093	478224	-0.28191	0.61099	264595	0.19934	0.421	939438	0.8947	0.18547	429960	0.94684	0.17186
6506	11	35262752	35451610	131	19	413754	0.81795	0.20669	436497	0.85416	0.19651	459517	-0.29508	0.61603	267492	-0.42015	0.66281	913225	-0.58151	0.71955	406109	-0.065008	0.52592
25891	11	35443374	35561848	89	18	376105	-0.030482	0.51216	397229	0.80635	0.21002	418441	0.92242	0.17815	264554	0.89165	0.18629	855432	0.18235	0.42765	369416	1.0172	0.15454
24147	11	35629735	35652421	11	3	344767	0.17237	0.43157	364662	0.47813	0.31628	383902	0.6421	0.2604	263650	-2.4461	0.99278	772954	0.70508	0.24038	334319	-0.041994	0.51675
54765	11	35674353	35840930	25	5	386896	1.514	0.065018	407571	0.79385	0.21364	425059	1.2131	0.11255	250118	2.1488	0.015825	878511	-0.64946	0.74198	376579	0.23855	0.40573
143458	11	35955537	36263688	212	49	367411	0.58359	0.27975	385884	0.30445	0.38039	405131	0.96884	0.16631	262512	0.45808	0.32345	856939	-0.11629	0.54629	353855	0.67823	0.24881
29099	11	36283842	36320999	28	6	389597	0.68395	0.247	408212	-1.4958	0.93265	428095	-0.78689	0.78433	264647	-2.3482	0.99057	899117	0.53376	0.29675	372005	-0.47982	0.68432
79899	11	36307725	36496754	139	37	456351	0.91464	0.18019	479603	-1.9043	0.97156	498306	0.43847	0.33052	264530	-1.1096	0.86641	951865	1.9487	0.025665	442829	-0.98889	0.83864
7189	11	36495317	36541863	17	3	481927	0.96799	0.16653	504308	1.0453	0.14794	520682	-0.43675	0.66885	261209	-1.7641	0.96114	988577	0.71386	0.23766	465830	-0.96259	0.83212
5896	11	36522053	36611312	25	7	470553	0.66957	0.25157	494938	0.060597	0.47584	490782	-0.75871	0.77599	261076	-0.66184	0.74596	942857	1.1366	0.12785	457780	-0.56739	0.71478
5897	11	36603493	36629829	9	2	490331	-0.45781	0.67645	512076	-1.3835	0.91675	527508	0.39416	0.34673	264489	0.56479	0.28611	999904	1.0363	0.15004	477239	-0.0082759	0.5033
119710	11	36606043	36690841	36	3	501362	-0.74235	0.77106	525690	-1.5893	0.94401	541857	0.34047	0.36675	266772	0.34522	0.36496	1004383	1.1868	0.11765	489222	0.2003	0.42062
57689	11	40125524	41491186	601	87	429912	2.6708	0.0037835	452317	1.7626	0.038982	469533	0.94355	0.1727	264681	2.4724	0.0067104	919604	5.0329	2.4157e-07	421327	1.605	0.054246
8539	11	43323505	43376080	16	7	452281	-0.23954	0.59466	470297	1.2393	0.10762	490259	1.2276	0.10981	265714	1.7517	0.039917	934257	0.49484	0.31036	442594	1.2322	0.10894
55761	11	43370435	43526483	59	10	492854	0.59472	0.27601	512200	0.49221	0.31128	533884	1.7094	0.043684	265839	1.4898	0.068136	1003482	1.1206	0.13122	482992	1.2865	0.099141
51144	11	43692108	43888169	80	11	351020	-0.32959	0.62914	373045	-0.35273	0.63785	383586	1.5026	0.066472	257369	1.9986	0.022827	778542	1.2935	0.097919	344873	3.0293	0.0012254
221120	11	43892357	43951825	39	7	400509	2.2024	0.01382	428627	1.4227	0.077414	435076	-1.4999	0.93318	263943	2.4191	0.0077784	913075	-1.4715	0.92942	390476	0.86682	0.19302
387763	11	43954106	43975433	13	4	380313	-0.14275	0.55676	402658	-0.65876	0.74497	418414	2.908	0.0018185	263077	0.76077	0.2234	821025	0.57616	0.28225	368262	0.22159	0.41232
390110	11	44059531	44091527	17	6	451057	0.76732	0.22144	476163	-0.16865	0.56696	493172	0.14281	0.44322	258806	0.62677	0.2654	940593	1.702	0.044378	444633	-0.91848	0.82082
84680	11	44077729	44115791	31	7	492514	-0.20425	0.58092	514829	1.0921	0.1374	531741	-0.58496	0.72071	267235	0.24541	0.40307	1002403	1.7661	0.038692	484617	-0.53435	0.70345
2132	11	44107099	44276980	48	9	366313	0.69669	0.243	397747	-0.23847	0.59424	402963	0.14092	0.44396	263061	1.0292	0.15168	856527	0.68898	0.24542	356518	-0.70001	0.75804
60529	11	44272278	44341735	48	13	358427	1.5809	0.056946	387552	-0.45171	0.67426	396306	2.2283	0.012931	263807	0.18566	0.42635	857885	1.2805	0.10019	354843	-0.27155	0.60702
3732	11	44577141	44651339	55	16	340290	0.17633	0.43002	364285	-0.28304	0.61143	381313	0.44193	0.32927	261458	0.12387	0.45071	811399	1.0985	0.136	330373	-0.33116	0.62974
90139	11	44738731	44963978	144	35	407482	-0.52627	0.70065	431025	2.8166	0.0024269	446971	0.39548	0.34624	259422	-1.2238	0.88948	862992	0.78337	0.21671	400832	0.57952	0.28112
9537	11	44897454	44982919	50	14	413544	-0.098567	0.53926	438796	1.2374	0.10797	452013	0.16387	0.43492	259713	-0.47137	0.68131	865037	0.1363	0.44579	404197	0.53585	0.29603
56981	11	45105564	45266675	82	15	433528	-1.704	0.95581	459401	0.2036	0.41933	471758	-0.35375	0.63824	265721	0.45876	0.3232	935245	3.9932	3.2587e-05	425822	-0.6493	0.74193
101060179	11	45224027	45246295	13	3	493207	-1.5346	0.93756	521943	1.1812	0.11876	539188	-1.0188	0.84584	268004	-0.052623	0.52098	1002465	3.4234	0.00030918	489721	-0.69036	0.75502
57586	11	45251853	45317884	44	6	479520	-1.2237	0.88946	500423	-0.85354	0.80332	516627	0.45748	0.32366	263225	-0.17103	0.5679	987178	5.0223	2.5528e-07	472032	0.45754	0.32364
8534	11	45659239	45697206	25	5	467682	0.60725	0.27184	507414	1.5757	0.057552	525870	0.25289	0.40018	266994	1.2362	0.1082	983105	1.8224	0.0342	452247	2.813	0.0024542
55343	11	45815623	45844568	9	4	483085	-1.1529	0.87552	502489	2.4169	0.0078262	518894	0.8632	0.19401	267150	2.0045	0.022509	990090	2.9394	0.0016444	469281	0.26445	0.39572
1408	11	45858669	45914799	12	3	425664	-0.58651	0.72123	449799	3.418	0.00031538	445433	2.1645	0.015212	264546	2.1236	0.016853	931652	3.8141	6.8339e-05	408828	-0.074595	0.52973
9479	11	45897047	45938016	8	3	295544	-0.75697	0.77547	310898	2.245	0.012385	324448	2.9688	0.0014949	262348	3.409	0.00032604	835106	3.1111	0.00093206	277644	0.98699	0.16182
143678	11	45918085	45938833	3	1	230527	-0.58107	0.7194	235649	1.9525	0.025438	251671	2.7646	0.00285	262160	3.4664	0.00026375	802136	1.9264	0.027024	212684	1.5286	0.063181
9409	11	45921220	45949674	3	1	230527	-0.58107	0.7194	235649	1.9525	0.025438	251671	2.7646	0.00285	258572	3.1471	0.00082448	814275	1.7605	0.039161	212684	1.5286	0.063181
120071	11	45933172	45960647	1	1	236350	-0.22392	0.58859	406234	1.9535	0.025382	419837	1.5501	0.060557	258943	2.8032	0.0025299	899584	1.3352	0.090901	217149	1.5387	0.06194
51317	11	45940870	46152985	44	6	456544	0.92547	0.17736	481184	3.3483	0.00040649	497010	2.223	0.013107	264029	4.089	2.1665e-05	964257	4.3447	6.9746e-06	439144	1.9253	0.027098
90993	11	46289189	46352972	17	4	463458	0.70972	0.23894	460113	2.4558	0.007029	504221	1.1007	0.13552	261713	2.4653	0.0068446	923205	4.4718	3.8777e-06	448365	1.6198	0.052634
8525	11	46344455	46412104	12	2	469408	2.1965	0.014027	497908	1.4256	0.076998	516800	0.81194	0.20841	259258	3.8414	6.1172e-05	989592	5.208	9.5432e-08	460399	0.50592	0.30646
4192	11	46392334	46415387	6	1	487080	2.3732	0.0088167	520421	1.226	0.1101	538151	1.0924	0.13733	255389	3.9425	4.0318e-05	1012762	4.8782	5.3539e-07	481718	0.02165	0.49136
1132	11	46395335	46423122	5	1	486193	2.4075	0.0080314	518612	1.1975	0.11556	534921	1.0397	0.14924	253829	3.9353	4.1544e-05	1011116	5.5324	1.5796e-08	480079	0.070097	0.47206
55626	11	46407962	46625619	36	3	395032	2.1679	0.015082	428207	1.3057	0.09582	445817	0.57782	0.28169	264457	3.8808	5.206e-05	905328	4.6566	1.607e-06	390699	0.43349	0.33233
283254	11	46614856	46648933	4	1	498538	2.3928	0.0083603	534749	1.1111	0.13327	558204	0.8672	0.19292	269216	4.303	8.4261e-06	1027392	4.8236	7.0491e-07	496964	0.37061	0.35547
9776	11	46628826	46707569	15	3	407911	1.9699	0.024426	414521	2.7193	0.0032713	452240	1.7989	0.036014	263999	3.9085	4.6436e-05	872566	5.6648	7.359e-09	398489	0.51896	0.3019
392	11	46688625	46732215	10	3	435275	1.4999	0.066818	429986	3.7075	0.00010465	477800	2.7536	0.002947	256673	2.9775	0.0014533	872500	6.8913	2.764e-12	426375	0.60047	0.2741
79797	11	46712317	46737466	3	1	482816	0.94717	0.17178	516539	2.9193	0.0017541	532365	2.8143	0.002444	249831	1.7694	0.038413	1008967	5.5585	1.3603e-08	476239	-2.1524	0.98432
2147	11	46730743	46771056	12	4	428948	1.1942	0.11619	451936	3.3581	0.00039245	468421	2.4213	0.0077315	265822	4.5884	2.2333e-06	941014	6.3548	1.0434e-10	417599	1.9233	0.027221
9793	11	46755084	46877859	33	4	470639	0.98286	0.16284	497111	4.1218	1.8796e-05	512081	3.3384	0.00042133	267375	3.3987	0.00033851	987690	6.6938	1.087e-11	458502	1.7056	0.044038
4038	11	46868268	46950173	25	4	474845	0.79352	0.21374	500293	3.8921	4.9684e-05	516229	3.268	0.00054149	267130	3.1827	0.00072958	989642	7.071	7.6905e-13	461462	1.3812	0.083608
79096	11	46948240	47195932	72	6	478609	0.21803	0.4137	498994	3.5228	0.00021347	516267	4.178	1.4705e-05	267989	1.653	0.049163	984780	6.1094	5e-10	464006	1.0989	0.1359
84364	11	47175849	47209054	20	4	461023	0.76517	0.22208	482573	3.4735	0.00025685	499570	4.7214	1.1711e-06	267570	1.7951	0.036316	951072	7.8113	2.8311e-15	450458	-0.12841	0.55109
29763	11	47189073	47218010	9	2	491946	0.44644	0.32764	514558	3.6265	0.00014366	533134	4.6486	1.6707e-06	267146	1.6347	0.051059	1008927	7.8659	1.8319e-15	484329	-0.50364	0.69274
1643	11	47226493	47270769	18	4	465147	-0.2796	0.61011	487664	2.1566	0.015517	499298	2.4409	0.0073252	266822	3.5075	0.00022617	967377	6.5776	2.3897e-11	456830	1.666	0.047857
53	11	47250853	47280457	18	3	469916	-0.54794	0.70813	493416	1.779	0.037616	505591	1.3331	0.091242	267993	3.1259	0.00088622	975327	6.0139	9.0569e-10	463270	1.8662	0.031003
10062	11	47259851	47300584	23	4	475813	-0.73683	0.76939	501927	1.6546	0.049003	515235	1.2266	0.10999	267992	3.3191	0.00045152	987433	5.848	2.4869e-09	470585	1.9858	0.023528
8567	11	47280927	47361582	30	5	499130	-0.78846	0.78479	525105	1.675	0.04697	540947	1.1763	0.11974	267917	4.1859	1.4203e-05	1015388	6.3357	1.1816e-10	493194	2.0652	0.019452
4607	11	47342957	47384253	19	5	464937	-0.16139	0.56411	491128	2.1978	0.013982	506074	1.2281	0.10971	266761	4.5836	2.2856e-06	954278	6.8661	3.2988e-12	457921	2.0241	0.021482
6688	11	47366409	47410127	13	4	448320	-0.33562	0.63142	474060	1.6518	0.049284	489926	1.4226	0.077424	266701	5.0808	1.8791e-07	957530	6.3136	1.3631e-10	441378	3.2502	0.00057653
91252	11	47418683	47448051	11	2	478100	-0.18136	0.57196	498582	0.75428	0.22534	518050	0.75534	0.22502	267888	4.0953	2.1082e-05	988238	6.44	5.9739e-11	469095	3.1261	0.00088579
5702	11	47430320	47458024	13	3	478770	-0.017355	0.50692	500319	0.81972	0.20619	519438	1.2939	0.097846	268014	4.4546	4.2018e-06	990952	7.0189	1.1178e-12	470566	3.2192	0.00064281
5913	11	47449308	47480730	12	2	494436	0.76672	0.22162	518039	1.489	0.068246	534995	1.9231	0.027232	268839	3.6708	0.0001209	1011045	4.6849	1.4004e-06	486574	2.2009	0.013873
10658	11	47477489	47584792	19	5	471369	1.8081	0.035294	494896	1.7707	0.038305	513552	1.5168	0.064664	258013	5.0201	2.5821e-07	962331	7.1622	3.969e-13	466707	4.2958	8.7015e-06
114971	11	47576888	47605013	2	1	490158	2.1784	0.014689	521630	2.3676	0.0089508	537637	-0.83928	0.79934	232552	3.7591	8.5279e-05	1014344	6.1094	5e-10	489430	3.5017	0.00023118
55709	11	47583749	47610567	3	1	494214	1.0796	0.14016	507362	1.761	0.039117	522784	-1.7906	0.96332	232460	2.8541	0.002158	994293	4.3644	6.3722e-06	484628	1.4265	0.076855
4722	11	47590562	47616115	3	1	494214	1.0796	0.14016	507362	1.761	0.039117	522784	-1.7906	0.96332	232460	2.8541	0.002158	994293	4.3644	6.3722e-06	484628	1.4265	0.076855
399888	11	47598230	47620746	3	1	494214	1.0796	0.14016	507362	1.761	0.039117	522784	-1.7906	0.96332	239821	3.3425	0.00041519	994293	4.3644	6.3722e-06	484628	1.4265	0.076855
114900	11	47601216	47625961	4	2	494595	0.61425	0.26952	515995	1.153	0.12445	529629	1.6044	0.054311	243902	4.823	7.0699e-07	1004423	5.1949	1.0242e-07	489551	2.3716	0.008855
23788	11	47628858	47674206	10	3	497631	2.079	0.01881	526612	1.77	0.038364	547810	0.48398	0.3142	256755	4.9738	3.2827e-07	1021939	6.0535	7.0863e-10	497667	4.3626	6.4249e-06
79841	11	47671143	47746928	27	4	473024	1.824	0.034075	501289	1.2403	0.10744	518478	1.0921	0.1374	265989	2.9158	0.0017741	993305	6.1211	4.6475e-10	471025	4.236	1.1377e-05
23360	11	47728055	47799012	22	3	462024	2.0194	0.021721	491796	1.2272	0.10988	510722	1.5311	0.062877	265785	3.6144	0.00015049	985170	6.5866	2.2507e-11	462576	4.339	7.1564e-06
23279	11	47789670	47880057	22	3	440132	1.7465	0.040361	470068	1.5244	0.063702	489626	1.1198	0.13139	266005	3.8943	4.925e-05	958063	5.951	1.3323e-09	441615	4.0575	2.4805e-05
5795	11	47992101	48202394	56	8	485449	1.0469	0.14757	512181	0.45681	0.3239	528850	0.81073	0.20876	254727	2.9349	0.001668	993714	2.9415	0.0016331	480576	0.20809	0.41758
119765	11	48228362	48249291	14	3	499040	-0.33037	0.62944	525921	-0.18197	0.5722	544906	0.83516	0.20181	267744	2.8961	0.0018894	1017569	4.9497	3.7163e-07	494268	-0.26511	0.60454
119764	11	48256656	48277567	10	1	505636	-0.6112	0.72947	531335	-0.63517	0.73734	549567	1.0263	0.15237	268633	2.48	0.0065696	1022370	4.8462	6.2922e-07	499523	-1.0997	0.86426
390113	11	48275413	48296330	12	3	499759	0.21696	0.41412	529094	-0.26281	0.60365	548686	0.9847	0.16238	267731	2.86	0.0021182	1017992	4.3319	7.3913e-06	497451	-0.15232	0.56053
256148	11	48317775	48338704	5	2	499860	0.40109	0.34418	531141	0.68594	0.24638	551908	-2.7335	0.99687	268021	2.5979	0.0046903	1020637	5.0403	2.3235e-07	499241	0.33595	0.36845
256144	11	48336493	48357482	4	2	465233	0.11493	0.45425	491730	-0.054756	0.52183	508554	0.97133	0.16569	266850	3.0884	0.0010062	756021	2.4422	0.0072984	457238	-1.0005	0.84146
403253	11	48500345	48521274	6	3	496254	1.0128	0.15557	516825	-0.18639	0.57393	534303	0.69234	0.24436	266143	2.9228	0.0017344	1012734	1.5456	0.061095	487851	-0.18446	0.57317
283116	11	49043152	49069529	4	1	491921	-0.3577	0.63972	508921	-0.22611	0.58944	524813	1.0259	0.15247	265948	2.2092	0.013581	888827	3.5336	0.00020494	480464	0.24426	0.40351
646754	11	49065266	49090664	3	1	487170	-1.5988	0.94506	505644	1.0379	0.14965	535883	-0.64305	0.7399	262701	2.5356	0.0056124	571624	0.82658	0.20424	488631	1.2057	0.11397
2346	11	49158187	49240222	16	4	430260	1.8082	0.035288	450564	1.0027	0.158	469673	1.9241	0.027172	262391	1.8101	0.035139	943886	2.8642	0.0020905	421564	-0.43865	0.66954
101060256	11	49871567	49906588	6	2	479741	1.5707	0.058122	483713	0.99488	0.1599	506626	1.4021	0.08044	268029	-0.30174	0.61858	969479	3.6028	0.00015743	479117	1.1123	0.13302
283092	11	49963943	49984971	7	2	477727	0.27916	0.39006	468948	2.1625	0.015291	483727	2.7067	0.0033982	269065	0.033936	0.48646	941023	4.097	2.0922e-05	470577	0.58871	0.27803
283093	11	49993009	50014071	7	3	456252	0.75919	0.22387	453192	1.4857	0.068683	472864	1.8238	0.03409	266840	0.65584	0.25596	929823	4.7912	8.2892e-07	455367	2.147	0.015898
81318	11	51401378	51422448	6	2	368295	0.51178	0.3044	384039	0.39673	0.34578	396343	1.3344	0.09104	261341	1.4716	0.070568	828713	3.111	0.00093217	360530	0.20065	0.42048
119749	11	51505282	51526211	6	2	271944	0.59166	0.27704	293583	1.2547	0.10479	311598	1.1199	0.13138	257886	2.7702	0.0028011	701373	4.1525	1.6446e-05	264597	0.92755	0.17682
79097	11	55019658	55048595	4	2	308606	-0.20992	0.58313	331925	0.71131	0.23845	347619	1.8052	0.035519	262300	2.7522	0.0029594	822643	4.1029	2.0403e-05	301551	0.14411	0.44271
81327	11	55100677	55121663	5	1	346207	1.2171	0.11179	368490	-0.12845	0.5511	382596	1.8358	0.033191	265559	-0.3105	0.62191	856526	2.828	0.0023416	335342	0.69475	0.2436
81328	11	55125360	55146394	4	2	441435	0.35021	0.36309	467865	0.036282	0.48553	484082	0.026808	0.48931	268050	2.3415	0.0096022	960578	1.3655	0.08604	436649	-0.10552	0.54202
81309	11	55311783	55332895	21	5	449423	1.3897	0.082304	472509	0.3923	0.34742	501198	0.19137	0.42412	266479	2.9285	0.0017028	953119	3.0821	0.0010277	443925	0.15116	0.43992
219428	11	55329604	55350536	9	3	498735	2.2569	0.012006	522747	0.13913	0.44468	540397	0.91599	0.17984	268826	1.6855	0.045946	1015734	2.3431	0.0095617	493703	-0.92205	0.82175
219429	11	55360830	55381874	3	1	483384	1.7559	0.039555	506918	-0.3072	0.62065	539393	1.7008	0.044494	269671	-1.7268	0.9579	1010389	3.6782	0.00011744	476114	0.40015	0.34452
81300	11	55395834	55416772	2	1	442484	-0.88814	0.81277													445709	0.80304	0.21098
219431	11	55408380	55429315	3	1	446651	-0.8167	0.79295													445567	0.79895	0.21216
219432	11	55422643	55443572	3	1	398755	-0.78402	0.78349	406099	0.031995	0.48724	414518	-1.0935	0.86292	268839	2.8715	0.0020424	572138	1.8465	0.032413	400978	0.56877	0.28476
390142	11	55530914	55551858	10	3	403799	1.3004	0.096731	427339	2.5948	0.0047321	443981	2.4341	0.0074651	264906	2.4993	0.0062212	919740	4.4025	5.3511e-06	398976	0.83575	0.20165
219436	11	55553032	55573976	6	3	501370	1.3266	0.092318	521011	1.9609	0.024944	541211	1.9039	0.028464	268494	2.6171	0.0044344	1012987	3.0777	0.0010432	498590	0.50628	0.30633
219437	11	55568943	55589878	8	3	504558	2.0711	0.019175	524085	2.1394	0.016202	546464	2.2786	0.011345	268703	2.289	0.01104	1019001	4.1575	1.6085e-05	501695	0.18375	0.42711
219438	11	55577106	55598047	11	4	482040	2.3692	0.0089132	502985	1.8099	0.035159	524144	2.1077	0.017528	268146	2.4421	0.0073017	997413	3.9902	3.3013e-05	478618	0.63711	0.26203
26338	11	55584695	55605630	9	4	470808	2.7151	0.003313	492037	1.8544	0.031841	513783	1.9336	0.026584	267962	2.6506	0.004017	988964	3.6374	0.00013772	465660	0.97464	0.16487
390144	11	55596228	55617214	8	3	483774	2.5713	0.0050653	496686	1.8063	0.035435	519197	1.526	0.063505	268028	2.713	0.0033343	936661	2.5953	0.0047257	476572	-0.47557	0.68281
84767	11	55640773	55669286	3	1	507051	0.76892	0.22097	531617	0.9279	0.17673	553377	0.92596	0.17723	267053	2.0371	0.020822	1028870	1.3254	0.092516	506537	-0.1166	0.54641
390148	11	55671126	55692058	28	4	505893	0.17908	0.42894	533954	-0.22911	0.59061	551294	-0.095556	0.53806	268334	1.9818	0.023753	1025396	2.0582	0.019786	505112	-0.29736	0.6169
10798	11	55692932	55713876	18	3	504604	0.69876	0.24235	531976	1.2726	0.10157	550852	1.3387	0.090335	268030	2.205	0.013727	1024559	2.4197	0.007766	503718	-0.26084	0.60289
282770	11	55725034	55745939	11	3	503424	0.69924	0.2422	528223	0.92504	0.17747	547656	1.3743	0.084681	267992	2.4796	0.0065761	1022661	2.2475	0.012304	500756	-0.52123	0.6989
338674	11	55751157	55772101	4	2	506032	-0.10694	0.54258	531575	1.1155	0.13231	547897	1.899	0.028785	268459	3.0227	0.0012527	1023178	4.4575	4.147e-06	500416	-0.11566	0.54604
219447	11	55787895	55808869	8	3	295511	0.18173	0.4279	315103	1.0155	0.15493	330250	1.9511	0.025524	264868	1.3909	0.082134	801811	2.8011	0.0025465	287390	-0.59486	0.72403
120586	11	55850784	55871716	8	2	464964	1.2519	0.10531	493857	0.45525	0.32446	512180	1.1072	0.1341	267958	1.6159	0.053059	984248	2.2778	0.01137	464383	-0.38325	0.64923
390151	11	55862519	55883457	9	3	475045	1.039	0.14939	499741	0.44833	0.32696	516562	1.3638	0.086308	266970	2.1228	0.016887	991711	4.5662	2.4832e-06	468669	-0.47019	0.68089
390152	11	55879849	55900787	9	2	470343	0.82839	0.20372	497042	-0.99627	0.84044	514060	-1.3742	0.9153	267282	1.8478	0.032315	977436	1.8368	0.033121	466837	0.19506	0.42267
81168	11	55894247	55915194	10	3	449166	1.1614	0.12275	471432	-0.66621	0.74736	489494	-1.3785	0.91597	267111	1.3446	0.089372	952933	1.532	0.062767	442051	0.16547	0.43429
219453	11	55916870	55937793	2	1	375278	1.3446	0.089384	396484	0.48142	0.31511	412424	-0.92969	0.82373	269183	0.65888	0.25499	874142	-0.65981	0.74531	363094	-0.21281	0.58426
282775	11	55934094	55955032	6	2	506242	0.4896	0.31221	533080	-0.053189	0.52121	549196	-1.1364	0.8721	260918	2.1449	0.015979	979214	1.6629	0.048167	502140	-0.65966	0.74527
219464	11	55989582	56010661	9	2	501621	-0.14921	0.5593	503811	-0.37888	0.64761	517689	0.11633	0.45369	266625	1.6835	0.04614	965959	1.9045	0.028422	496110	0.005912	0.49764
390154	11	56009676	56030698	9	2	494847	0.088589	0.4647	494163	-0.16984	0.56743	512501	-0.4724	0.68168	267660	1.6699	0.047466	957228	0.61141	0.27046	493170	-0.20175	0.57995
390155	11	56033115	56054095	4	2	502394	-0.49801	0.69076	498899	-0.14539	0.5578	519196	-0.18554	0.5736	266748	2.4493	0.0071575	961300	3.3031	0.00047814	497670	-0.75565	0.77507
219469	11	56047603	56068538	4	2	502642	-0.69374	0.75608	495602	0.59291	0.27662	515887	-0.018138	0.50724	266724	1.8089	0.03523	956130	3.5324	0.00020593	493802	0.91003	0.1814
219473	11	56075783	56096721	16	5	473194	0.10948	0.45641	470570	0.78234	0.21701	486515	0.47781	0.31639	264784	2.7384	0.0030865	902072	3.1204	0.00090289	466626	-0.96273	0.83216
390157	11	56103515	56124474	10	3	498886	0.45579	0.32427	499207	0.81137	0.20858	516722	1.2608	0.1037	269128	0.16542	0.43431	964426	2.4286	0.0075788	494822	0.63258	0.2635
219477	11	56117691	56138764	10	3	497659	0.42358	0.33594	491994	1.0024	0.15808	509753	1.1738	0.12024	268963	2.144	0.016017	954492	3.2455	0.00058624	490125	0.35034	0.36304
219417	11	56133100	56154029	7	3	499933	-0.77863	0.7819	502816	0.84687	0.19853	521771	0.96369	0.1676	269395	2.1964	0.014032	971411	3.6502	0.00013104	497156	-0.32424	0.62712
219479	11	56174734	56195708	16	4	502207	-0.53059	0.70215	528985	-0.065176	0.52598	545926	0.1577	0.43735	269120	0.55487	0.28949	1022583	2.7276	0.0031895	499237	-0.37983	0.64796
390162	11	56219945	56240877	10	4	502258	-0.014003	0.50559	521105	-0.18112	0.57186	541553	-0.43	0.6664	268104	0.25708	0.39856	1016023	1.2487	0.10589	496498	-0.45083	0.67394
219482	11	56226964	56248014	13	5	500687	-0.12	0.54776	520595	-0.030944	0.51234	542451	-0.3888	0.65129	268352	0.96946	0.16616	1016631	1.4928	0.067744	496064	-0.2384	0.59422
219484	11	56247911	56268846	12	3	501046	-0.18376	0.5729	479152	0.23297	0.40789	500956	0.075701	0.46983	263328	0.91914	0.17901	940256	1.0605	0.14445	493618	-0.73757	0.76961
219487	11	56299816	56320733	13	3	501901	-1.035	0.84966	526752	-0.31556	0.62383	545272	-0.85587	0.80397	268557	1.2369	0.10806	1019356	1.5017	0.066586	494259	-0.24803	0.59795
390167	11	56334250	56355197	5	2	491641	-1.0186	0.8458	516015	0.20473	0.41889	531899	-0.95075	0.82913	268055	1.7489	0.040155	1007902	2.0909	0.018269	484024	-0.061087	0.52436
390168	11	56370031	56390978	11	3	478191	-0.37161	0.64491	499717	0.078539	0.4687	516175	-0.6675	0.74777	267518	2.2889	0.011042	988905	3.1212	0.00090072	472325	0.33193	0.36997
338675	11	56398965	56419915	5	2	499870	-0.73973	0.77027	532910	-0.35758	0.63967	550754	0.14614	0.44191	267514	1.7644	0.038833	1023525	2.7068	0.0033966	503483	-1.0603	0.85549
219493	11	56421162	56442094	9	3	496600	-1.6701	0.95255	522398	0.21061	0.41659	540886	0.023259	0.49072	268598	2.4272	0.0076078	965065	3.7098	0.00010369	490399	-1.1511	0.87515
390174	11	56457864	56478781	6	2	442172	0.315	0.37638	449735	0.254	0.39975	469538	2.0211	0.021634	267700	-0.95087	0.82916	931234	2.1387	0.01623	433807	-0.50797	0.69426
283189	11	56500304	56521287	15	5	498606	0.84926	0.19787	497897	0.77601	0.21887	515174	1.8681	0.030873	268738	1.5489	0.060708	973974	2.9708	0.0014851	494409	1.3265	0.092333
390181	11	56746389	56767318	5	2	499786	-2.0237	0.9785	520242	1.7116	0.043488	536331	-0.7854	0.78389	266687	0.38478	0.3502	1012797	3.2313	0.00061607	487902	1.8071	0.035375
219527	11	56939221	56969188	25	5	500588	-1.6263	0.94806	520522	2.2932	0.010917	540818	1.0741	0.14139	267683	1.2397	0.10754	1011089	3.4618	0.00026824	493044	2.5919	0.0047723
187	11	56991051	57014927	13	3	500186	-0.25967	0.60244	521100	3.0128	0.0012941	537877	1.59	0.055922	267202	0.40631	0.34226	1009605	3.8312	6.3772e-05	490553	1.4294	0.076451
85456	11	57057103	57102485	23	4	456090	0.1404	0.44417	478987	1.0971	0.1363	497632	-0.58699	0.7214	267288	1.2479	0.10604	970875	1.8954	0.02902	449166	0.32876	0.37117
6749	11	57083459	57113351	17	3	500331	0.76829	0.22116	525486	0.4509	0.32603	545487	-0.18905	0.57497	266706	1.1783	0.11934	1018051	1.2664	0.10268	496606	0.096932	0.46139
5024	11	57095841	57147549	27	5	497940	-0.1176	0.54681	520326	1.9707	0.024379	541248	0.63915	0.26136	267198	2.0218	0.021598	995584	1.0068	0.15701	490281	1.5905	0.055864
10394	11	57134242	57158623	9	3	462283	-1.1018	0.86472	485700	2.0197	0.021708	503668	1.1529	0.12447	267104	2.5794	0.0049482	972778	3.578	0.00017312	453800	1.2241	0.11046
5553	11	57144834	57181420	20	4	448570	-0.39065	0.65197	471965	1.5924	0.055643	488694	0.8386	0.20085	267493	2.4129	0.0079141	935033	3.8501	5.9028e-05	441060	0.04786	0.48091
29015	11	57164427	57205053	19	5	446574	-0.36042	0.64073	467492	2.5402	0.0055391	486767	1.6409	0.050412	266640	1.4917	0.067891	931523	4.6264	1.8601e-06	437876	-0.36525	0.64254
349667	11	57217926	57254384	6	2	498069	0.71806	0.23636	525926	0.45283	0.32534	541418	1.4667	0.071235	266584	1.9934	0.02311	1013388	0.99835	0.15906	494389	-0.56545	0.71412
8501	11	57242004	57293192	19	4	483196	0.35542	0.36114	507866	-0.23225	0.59183	523977	1.6541	0.049059	267228	2.9653	0.001512	998344	1.9946	0.023042	476168	-0.12337	0.54909
26519	11	57285936	57308232	8	2	433603	0.16552	0.43427	455816	-0.72373	0.76539	473492	2.6314	0.0042514	261954	4.0846	2.2079e-05	941358	0.90307	0.18325	427015	1.8863	0.029625
219537	11	57295044	57327747	18	2	477723	-0.46831	0.68022	498409	-0.53416	0.70338	518692	2.3665	0.0089777	265849	2.7702	0.0028014	987968	-0.09964	0.53969	471873	1.8855	0.029683
9246	11	57309128	57345803	19	2	504933	0.049941	0.48008	527439	-0.78212	0.78293	546556	2.6844	0.0036331	268295	3.2901	0.0005008	1018413	1.5208	0.064156	499597	1.8015	0.035814
710	11	57355027	57392326	16	4	497011	0.50363	0.30726	523484	-0.35116	0.63727	540278	0.28314	0.38854	267434	4.4477	4.3397e-06	1009169	5.4082	3.1837e-08	491983	0.86025	0.19483
219539	11	57402560	57427417	9	2	482552	0.36903	0.35605	504365	1.6187	0.052759	520319	0.82799	0.20384	266591	3.2814	0.00051652	986680	5.8609	2.302e-09	474024	1.7571	0.039448
10978	11	57415216	57439337	9	2	484138	0.43621	0.33134	508263	1.9456	0.025851	521651	0.97985	0.16358	267222	3.1514	0.00081232	992387	7.1895	3.2524e-13	477133	1.9936	0.0231
25921	11	57425223	57478659	13	3	491400	0.88461	0.18818	512692	1.6434	0.050147	523583	0.83067	0.20308	268071	2.9033	0.0018461	994090	6.1268	4.4833e-10	483233	1.4332	0.075906
219541	11	57461182	57489804	7	2	491417	0.65534	0.25612	504806	1.6061	0.05412	517566	0.57965	0.28107	268901	2.7854	0.0026733	923316	6.8225	4.473e-12	483632	1.4375	0.075288
51075	11	57469995	57518445	12	2	488083	0.51742	0.30243	508926	1.7543	0.039693	522489	0.60151	0.27375	267260	3.6435	0.0001345	954815	7.4585	4.3743e-14	484149	1.7104	0.043597
280636	11	57498722	57520883	5	2	488410	0.35131	0.36268	513377	1.8574	0.031629	527571	1.2137	0.11244	267871	3.3286	0.00043636	1000961	6.6676	1.2997e-11	483340	1.2888	0.098734
643376	11	57500986	57529253	3	1	482081	0.033533	0.48662	507474	2.0268	0.021339	525506	1.382	0.083479	267701	3.6306	0.00014137	997719	6.1094	5e-10	478279	1.4363	0.075454
1500	11	57510756	57596652	19	3	497184	1.1515	0.12475	507654	1.9397	0.026207	533126	0.29574	0.38372	264961	2.9975	0.0013612	1003705	6.2939	1.5484e-10	489311	1.1031	0.135
219956	11	57781353	57959059	98	14	453080	-0.042093	0.51679	475294	1.0928	0.13724	492758	2.6866	0.0036089	266264	1.9802	0.023838	958990	5.3025	5.7126e-08	444775	3.3613	0.00038792
219952	11	57788425	57809378	13	3	501239	-0.45445	0.67525	528801	1.1108	0.13332	543972	3.0226	0.0012529	267686	1.236	0.10823	1019121	4.0635	2.4173e-05	496974	2.1784	0.014687
219954	11	57875972	57896916	17	4	398250	-0.39407	0.65323	419652	1.3306	0.091665	436052	2.1207	0.016974	265737	1.3253	0.092544	905906	5.6013	1.0638e-08	387765	3.1373	0.00085245
219957	11	57947906	57968990	11	2	499655	1.5224	0.063949	526557	0.74151	0.22919	543831	0.68812	0.24569	268731	0.7175	0.23653	1018238	2.2002	0.013895	496199	2.8919	0.0019144
219958	11	57960676	57981653	11	2	496921	1.3386	0.090347	525350	1.162	0.12261	543155	0.66629	0.25261	268485	0.35452	0.36147	1017243	2.0118	0.022122	494771	3.1278	0.00088054
219959	11	57972217	57993194	18	4	457311	1.7333	0.041525	480561	1.1377	0.12761	515333	-0.212	0.58395	265777	1.0199	0.15388	966668	3.9503	3.9024e-05	451593	3.3679	0.00037874
219960	11	57985354	58006390	15	4	451178	1.4336	0.075839	471128	0.94726	0.17175	509547	0.013998	0.49442	265052	1.2641	0.1031	955629	3.9893	3.3139e-05	443125	2.9684	0.0014966
81341	11	58024264	58045732	16	2	499491	1.7477	0.040256	522588	0.36956	0.35585	537958	-0.34637	0.63547	268458	0.93047	0.17606	984450	2.3952	0.0083067	492231	2.8806	0.0019846
219965	11	58115598	58136542	7	1	503121	1.1285	0.12955	530100	0.83381	0.20219	546199	1.0862	0.1387	269738	2.4885	0.0064139	1014918	4.6571	1.6038e-06	498257	3.9064	4.6835e-05
441608	11	58159938	58180882	14	2	502961	1.7226	0.042476	529638	1.4744	0.070192	548465	1.6356	0.05096	264460	2.5071	0.0060858	988119	4.1618	1.579e-05	502850	4.4014	5.3767e-06
390190	11	58179738	58200786	10	2	506078	3.1339	0.0008624	530101	1.9864	0.023496	554020	0.35154	0.36259	269452	1.2955	0.097566	1027342	1.261	0.10365	502705	3.1486	0.00082014
390191	11	58196593	58217646	9	2	476882	3.5733	0.00017627	531032	2.3964	0.0082776	526974	0.6724	0.25066	269413	0.72084	0.2355	996307	1.2708	0.1019	472933	3.0646	0.00109
219968	11	58264649	58285578	4	1	506337	3.2971	0.0004885	531896	2.2933	0.010916	546772	-0.65943	0.74519	260491	0.036179	0.48557	1024137	-0.22029	0.58718	499936	1.7256	0.042211
9404	11	58284344	58355688	22	5	361764	3.406	0.00032962	377260	2.7707	0.0027971	396191	-0.0033794	0.50135	260089	0.78796	0.21536	861287	1.911	0.028002	353057	1.9623	0.024862
80829	11	58336587	58399023	19	5	365527	3.4289	0.00030301	386077	3.2479	0.0005813	404032	0.13151	0.44769	265579	1.457	0.072554	874526	1.875	0.030398	356103	1.3431	0.089627
1270	11	58380146	58403206	8	3	347861	3.2736	0.00053102	371717	2.7241	0.003224	385935	-0.361	0.64095	268574	1.0989	0.13592	860161	2.2011	0.013864	338142	0.75285	0.22577
10249	11	58466230	58509447	21	4	361188	0.78266	0.21691	385590	0.25677	0.39868	394368	-0.24603	0.59717	260520	0.35941	0.35964	858735	-0.49135	0.68841	351062	0.75345	0.22559
219970	11	58591538	58621997	16	2	413443	-0.31496	0.62361	434347	0.28803	0.38666	449107	0.48083	0.31532	261449	0.099792	0.46025	924979	-0.61423	0.73047	404035	1.6157	0.05308
92292	11	58685102	58734543	27	4	359774	1.728	0.041996	376317	-0.030055	0.51199	390230	1.6311	0.05143	255742	0.077088	0.46928	810684	1.7472	0.040304	349997	0.32279	0.37343
374393	11	58864658	58904888	5	2	295833	1.9668	0.024606	311746	0.0077844	0.49689	332718	1.0533	0.1461	227084	2.1294	0.016612	805356	1.2572	0.10434	282804	-0.029946	0.51195
63901	11	58900219	58932512	15	3	411953	1.3881	0.082549	434210	-0.83666	0.79861	451263	1.3549	0.087729	248678	0.95178	0.1706	923562	1.6354	0.050986	402884	0.16528	0.43436
23220	11	58929812	58986060	26	6	430187	0.59126	0.27717	453866	0.43587	0.33147	472469	-1.5192	0.93564	262318	2.3312	0.0098706	909737	0.46236	0.32191	416211	0.11997	0.45225
219972	11	58965983	58990494	12	3	496175	1.1351	0.12817	521151	-1.603	0.94553	538120	-1.4012	0.91942	268481	2.8953	0.0018938	1014105	-0.53291	0.70295	482919	0.16787	0.43334
390195	11	59121932	59142867	11	1	492251	1.2331	0.10878	514639	-0.65137	0.7426	534154	0.090331	0.46401	263374	2.6509	0.0040137	1005988	1.7993	0.035984	476874	-0.86963	0.80775
219981	11	59179452	59200426	9	1	500900	1.0107	0.15609	531501	-0.3995	0.65524	548990	0.28205	0.38895	268736	2.6999	0.0034685	1022008	1.413	0.078827	493459	-0.21796	0.58627
219982	11	59200642	59221589	11	2	483922	1.1058	0.13441	509523	0.24641	0.40268	528543	0.68018	0.2482	265858	2.6296	0.0042741	996736	1.1384	0.12748	474716	-0.62597	0.73433
219983	11	59214434	59235378	19	3	437224	1.3695	0.085423	452863	-0.31274	0.62276	481313	1.5615	0.059208	257641	2.5377	0.0055794	939302	1.1953	0.11598	425976	-1.1394	0.87273
390197	11	59234903	59255838	4	2	370498	1.0277	0.15204	386541	0.83386	0.20218	385399	1.4039	0.08017	254597	0.78098	0.21741	869073	0.047879	0.48091	354537	-0.33767	0.63219
219986	11	59261049	59281984	5	2	485699	0.44376	0.32861	508512	-0.67934	0.75154	526744	0.40583	0.34243	263244	2.0212	0.021631	1001437	-0.3185	0.62495	471254	-1.0267	0.84773
390199	11	59272386	59293330	6	2	493296	0.63681	0.26213	511553	-0.4115	0.65965	532630	0.65544	0.25609	264530	2.0902	0.018301	1006327	-0.4142	0.66064	475385	-0.61641	0.73119
5007	11	59331871	59393617	12	2	420218	0.75935	0.22382	437292	-0.17581	0.56978	460791	2.0598	0.019708	261857	2.0435	0.020501	897525	-0.46946	0.68063	405225	0.029286	0.48832
219988	11	59394189	59446513	10	2	474643	0.21673	0.41421	494876	-0.92474	0.82245	518116	2.5647	0.0051638	261051	1.4926	0.067769	995626	0.21129	0.41633	463752	0.0075231	0.497
390201	11	59470389	59491318	10	3	411405	0.68057	0.24807	447993	-0.63615	0.73766	469791	2.8142	0.0024449	252000	1.6127	0.053401	869973	-0.72844	0.76683	420328	0.003203	0.49872
6809	11	59512479	59583355	29	2	484914	0.3283	0.37134	496098	-1.906	0.97168	522348	2.8076	0.0024956	264143	1.7337	0.041484	994227	-0.008563	0.50342	468209	-0.3552	0.63878
54948	11	59563608	59588345	6	2	470212	0.81451	0.20768	485861	-1.8377	0.96695	510895	3.0797	0.0010361	258343	1.6787	0.046605	978195	0.63748	0.26191	455275	-0.23564	0.59315
2694	11	59586746	59622974	9	2	421128	0.12236	0.45131	447038	-1.2532	0.89493	462986	2.4365	0.0074145	254705	0.22205	0.41214	934913	0.27187	0.39286	406246	0.19097	0.42427
6947	11	59610281	59644041	9	3	405055	0.75473	0.2252	428962	-1.3207	0.90669	447646	1.9829	0.023691	256784	-0.84915	0.8021	869582	0.12173	0.45156	391202	1.2663	0.1027
219990	11	59797748	59825517	13	5	416625	2.0358	0.020883	439780	-0.74221	0.77102	455589	0.62753	0.26516	263828	0.99906	0.15888	891623	-0.24202	0.59562	405702	0.31696	0.37564
932	11	59814101	59848588	19	4	342291	-0.037659	0.51502	364913	1.2837	0.099631	386321	0.70939	0.23904	266410	-0.33928	0.6328	855595	0.27928	0.39002	330458	0.78717	0.21559
2206	11	59845734	59875940	18	4	289669	1.2424	0.10704	308888	0.52888	0.29844	323754	0.14711	0.44152	258129	-0.75345	0.77441	765246	0.15244	0.43942	279721	0.25509	0.39933
64231	11	59929080	59962139	10	1	489925	2.4189	0.0077832	512421	-0.81136	0.79142	524672	-2.2828	0.98878	264347	-1.0661	0.85682	997278	-0.59349	0.72357	479518	0.10651	0.45759
643680	11	59958726	60020575	24	4	498203	2.3508	0.0093676	518526	-0.61569	0.73095	536049	0.89356	0.18578	267724	-0.36614	0.64287	1009229	-0.70138	0.75847	489037	-0.1817	0.57209
51338	11	60038014	60086445	27	6	489302	0.18286	0.42746	511723	0.69291	0.24418	529678	0.6475	0.25865	259801	-0.40022	0.6555	1002383	0.11334	0.45488	484010	-0.48197	0.68509
245802	11	60092355	60118441	25	5	472461	0.73317	0.23173	494057	-0.85234	0.80299	506610	-0.18977	0.57525	265000	0.61728	0.26852	980236	0.11271	0.45513	462225	-0.30389	0.61939
58475	11	60135949	60173427	19	2	500906	2.0474	0.020311	524065	-1.3563	0.91249	539432	-1.4746	0.92985	267718	1.3997	0.080799	1013456	-0.39264	0.65271	491677	-0.27032	0.60654
84689	11	60153487	60195229	31	4	496970	2.0435	0.020501	521263	-1.1801	0.88102	537257	-1.5738	0.94223	264884	1.2892	0.098664	1011721	0.062074	0.47525	491259	0.13328	0.44699
64232	11	60187062	60225265	23	6	493626	1.9766	0.024043	512230	-0.26919	0.60611	529926	-1.6682	0.95236	262359	0.55365	0.28991	1001179	0.036541	0.48543	475716	0.71606	0.23698
931	11	60213251	60248225	20	5	498641	2.3726	0.0088323	519672	-0.53581	0.70395	536444	-0.77543	0.78096	265648	1.5697	0.058246	1004867	0.63299	0.26337	475460	0.64043	0.26095
54860	11	60250251	60284903	21	4	497738	2.8368	0.0022783	519908	-0.43493	0.66819	537262	0.11078	0.45589	266964	1.7145	0.043221	1011475	1.3312	0.091557	488439	-0.11096	0.54418
503497	11	60272886	60320194	16	4	482324	1.5492	0.060665	508522	0.46495	0.32098	524888	0.53972	0.2947	265879	2.1225	0.016898	999217	0.94094	0.17337	476719	0.094462	0.46237
83661	11	60457046	60493284	5	1	243036	-0.20733	0.58213	267179	0.71567	0.2371	279865	0.84832	0.19813	262036	0.11886	0.45269	709569	0.3342	0.36911	229436	0.23344	0.40771
728588	11	60491077	60516416	3	1	294760	0.23342	0.40772	324483	1.3772	0.084222	336820	-0.92912	0.82359	264809	-0.14829	0.55894	813076	-0.22357	0.58845	286955	0.76738	0.22143
219995	11	60514340	60554204	19	9	300815	-0.12028	0.54787	326547	-0.18866	0.57482	341323	0.90273	0.18333	254956	-0.42861	0.6659	756591	0.19459	0.42286	291634	1.1689	0.12122
341116	11	60542821	60578778	27	5	417901	0.30251	0.38113	439660	0.32078	0.37419	464681	1.181	0.1188	265407	0.42628	0.33495	926345	-1.2706	0.89806	410130	1.2497	0.10571
79080	11	60599429	60628561	20	6	459631	0.036154	0.48558	485826	-0.554	0.71021	503010	0.33717	0.368	265501	1.7284	0.041959	972661	-0.11921	0.54745	455655	1.411	0.079121
11251	11	60608398	60633444	16	4	456763	0.2974	0.38308	479910	-0.11042	0.54396	497550	0.53337	0.29689	264098	0.67673	0.24929	964520	0.025947	0.48965	450287	1.4187	0.077991
22917	11	60625015	60653164	11	3	500386	0.31236	0.37738	514005	-0.64319	0.73995	536972	0.50354	0.30729	266492	1.9684	0.024512	1005060	-0.29094	0.61445	490455	1.1649	0.12204
27339	11	60648019	60684061	14	2	501552	0.75025	0.22655	514658	-2.013	0.97794	542800	0.80738	0.20972	265634	2.4009	0.0081768	982571	-0.36077	0.64087	493808	0.78271	0.2169
79073	11	60671351	60700915	18	2	500110	0.60477	0.27266	519961	-1.2458	0.89357	540352	0.57998	0.28096	268803	2.3713	0.0088622	1017774	-0.80006	0.78816	492604	1.0853	0.13889
54972	11	60681913	60714631	22	3	494961	0.33557	0.3686	514693	-1.1037	0.86514	532959	0.39369	0.3469	267509	2.3314	0.0098664	1008779	0.14079	0.44402	485844	0.97467	0.16486
51296	11	60694555	60729257	23	4	474377	0.12174	0.45155	496272	-0.77531	0.78092	513653	0.065578	0.47386	265012	2.2801	0.011301	976110	0.24641	0.40268	465149	0.95506	0.16977
923	11	60729113	60797849	31	9	342458	0.69699	0.24291	369636	1.064	0.14366	374049	0.092658	0.46309	262676	0.6363	0.26229	841007	0.178	0.42936	337355	0.86838	0.19259
921	11	60859930	60905324	19	4	462258	-0.60935	0.72885	483206	0.13758	0.44529	497335	1.4565	0.072623	263771	3.1627	0.00078162	966684	0.75659	0.22465	455872	0.69277	0.24423
55048	11	60887728	60938916	24	3	470008	0.67965	0.24836	493868	-0.22477	0.58892	507866	1.8774	0.030229	262392	3.1275	0.00088159	979990	0.71504	0.23729	465953	0.75134	0.22622
643834	11	60960984	60990350	1	1	449737	-0.68462	0.75321	471523	-0.6295	0.73549	490723	1.3552	0.087681	244917	-0.32196	0.62626	958481	-0.23523	0.59298	437971	-0.17672	0.57013
5222	11	60998644	61028929	3	2	165798	-0.24909	0.59835	173391	-0.1233	0.54906	180348	-0.3973	0.65443	216971	1.0271	0.1522	191859	-0.044402	0.51771	161390	-0.30978	0.62163
220001	11	61015758	61072788	4	2	192381	-0.15513	0.56164	202421	-0.10562	0.54206	275268	1.4857	0.068677	224433	1.5915	0.055753	402952	3.3875	0.00035265	186128	0.12045	0.45206
1642	11	61056919	61110691	5	2	162751	-0.95969	0.83139	149794	-0.23912	0.59449	116371	0.7468	0.22759	217535	1.8144	0.034807	270406	2.7419	0.003054	158302	0.45888	0.32316
26007	11	61090654	61130898	7	2	85829	-1.2962	0.90255	72891	0.43637	0.33129	89047	0.60349	0.27309	211409	1.6598	0.04848	204430	2.3204	0.01016	83780	0.00062491	0.49975
220002	11	61106220	61139755	6	2	99035	-1.3329	0.90872	139186	0.49049	0.31189	147873	1.2741	0.10131	221604	1.9928	0.023142	322627	3.5416	0.00019882	96673	0.14082	0.44401
51524	11	61119473	61146977	3	2	154650	-0.86339	0.80604	239198	0.74916	0.22688	250025	2.1316	0.016521	233203	2.4655	0.0068418	487778	5.1171	1.5514e-07	151228	0.8691	0.1924
51259	11	61149832	61176335	5	1	407484	0.60982	0.27099	428606	0.28231	0.38885	436754	2.661	0.0038957	257084	1.5819	0.056837	899076	5.3972	3.3849e-08	397940	2.3061	0.010554
79869	11	61160120	61207464	13	1	482928	0.88375	0.18842	506678	0.29247	0.38496	522604	2.4471	0.0072003	254854	1.6565	0.04881	956194	5.5838	1.1765e-08	473737	2.3785	0.0086914
54949	11	61187514	61224239	8	1	486699	0.9626	0.16787	509158	0.3405	0.36674	525668	2.3243	0.010054	262692	1.7096	0.043674	988768	4.8735	5.4823e-07	475629	2.3975	0.0082537
220004	11	61238585	61268400	12	3	337015	-0.61892	0.73201	354140	-0.16218	0.56442	366337	1.782	0.037377	251964	1.5904	0.055873	774823	5.129	1.4567e-07	327546	1.2955	0.097577
390205	11	61266272	61288490	10	3	480126	-0.85815	0.80459	503188	-0.33154	0.62988	517841	0.41428	0.33933	259885	3.9768	3.492e-05	985860	-0.4461	0.67224	472452	-1.207	0.88628
9066	11	61271188	61358523	19	5	449263	0.39626	0.34596	467878	-0.50727	0.69402	487053	1.9219	0.027307	252563	5.0135	2.6728e-07	955213	-0.92997	0.82381	440745	-0.036277	0.51447
747	11	61437905	61524474	41	8	491633	-1.1644	0.87787	512898	2.5917	0.0047754	525275	1.9905	0.023269	266406	1.2234	0.11059	976384	4.5953	2.1602e-06	478222	4.3388	7.163e-06
745	11	61510121	61565990	29	8	478594	-0.73709	0.76947	500961	3.4615	0.00026862	518895	1.068	0.14277	265278	3.99	3.3038e-05	944530	3.3495	0.00040475	471671	2.0883	0.018385
746	11	61546602	61570085	13	3	486985	-0.64247	0.73972	507752	3.4672	0.000263	528449	0.58142	0.28048	265762	4.0993	2.0718e-05	1000394	2.0076	0.022342	479293	-0.12927	0.55143
2237	11	61550109	61574716	11	2	495740	-0.70128	0.75844	516066	3.7018	0.00010702	535173	0.87864	0.1898	266670	4.1063	2.0104e-05	1009868	1.6361	0.050906	486597	0.22417	0.41131
3992	11	61557097	61594529	13	2	461238	-0.99688	0.84059	451038	3.7259	9.7302e-05	467145	0.66262	0.25379	262759	4.1961	1.3578e-05	909506	1.2904	0.098454	452411	-0.089289	0.53557
9415	11	61573675	61644826	35	7	456676	-0.13085	0.55205	465596	3.1285	0.00087865	482178	1.588	0.056138	263582	3.4089	0.00032613	903103	0.82747	0.20399	449514	0.43987	0.33002
3995	11	61630998	61669006	24	5	436227	-0.13863	0.55513	457789	1.7091	0.043718	475106	1.3513	0.088296	262542	-1.3955	0.91857	924087	0.52341	0.30034	428147	-0.09912	0.53948
5866	11	61654706	61723747	34	10	423712	-0.70066	0.75824	446736	1.5095	0.06559	461146	1.0949	0.13678	263280	-2.0087	0.97772	916698	2.1214	0.016944	414965	0.7795	0.21784
7439	11	61707356	61741935	14	4	447389	-0.17863	0.57089	467241	0.42449	0.33561	484098	0.56656	0.28551	260432	-0.31471	0.62351	915772	1.2444	0.10668	440419	1.3264	0.092359
2495	11	61721757	61745132	9	3	463195	-0.74981	0.77332	479865	-0.17885	0.57097	477585	1.319	0.09359	259353	-0.77354	0.7804	958878	-0.20748	0.58218	455968	0.82228	0.20546
3619	11	61881445	61930635	33	4	450789	-0.77856	0.78188	473150	0.60873	0.27135	479687	0.10578	0.45788	267948	2.4543	0.0070584	937541	-0.63968	0.73881	443209	0.91065	0.18124
10648	11	61947710	61971009	17	4	446649	-0.94553	0.82781	491565	-1.0419	0.85127	475075	-0.58515	0.72078	267306	2.7181	0.0032826	943572	-1.4456	0.92586	463416	0.58462	0.2794
4246	11	61966140	61991411	8	3	426758	-0.91956	0.8211	448273	-2.3267	0.99001	463192	-0.24834	0.59806	266913	2.0848	0.018542	878693	-1.2339	0.89139	418143	1.4772	0.069815
10647	11	61999102	62022280	18	5	339287	0.6259	0.26569	360060	1.2815	0.10001	375664	0.44993	0.32638	263024	1.4066	0.079772	820628	-0.47099	0.68118	327512	1.698	0.044751
4250	11	62027630	62050628	7	3	378157	-1.3283	0.90796	404641	0.50782	0.30579	420390	0.38267	0.35098	267552	0.99345	0.16025	894786	-1.1122	0.86697	372035	-1.7785	0.96234
404552	11	62053754	62076536	7	2	490848	-0.7528	0.77421	512772	-0.1493	0.55934	527508	-2.1886	0.98569	261068	0.87926	0.18963	1001039	0.27777	0.39059	446973	-0.04488	0.5179
80150	11	62094774	62170887	29	5	393949	-1.2284	0.89035	407828	-0.13061	0.55196	431640	-0.18783	0.57449	268445	1.4901	0.068097	906050	-0.54714	0.70786	383678	1.3204	0.093359
7356	11	62176507	62200678	12	4	395780	0.14924	0.44068	420822	1.7144	0.043228	439060	0.30282	0.38101	266573	1.0237	0.15298	833318	0.94442	0.17248	391165	0.53567	0.29609
79026	11	62191014	62324332	42	13	441206	1.1173	0.13193	461532	2.1301	0.016583	480017	1.3328	0.091303	260147	0.95369	0.17012	914285	-1.1009	0.86454	431732	0.7705	0.2205
1937	11	62317073	62351460	11	2	416582	2.2853	0.011149	440994	-0.11502	0.54579	489995	3.0828	0.0010253	261539	1.2816	0.099998	927657	1.0129	0.15555	409131	0.99104	0.16083
64852	11	62331431	62369109	10	2	443260	2.2491	0.012253	465213	-0.095292	0.53796	522794	3.2725	0.00053299	261595	1.9341	0.026549	953110	1.042	0.1487	432998	1.1165	0.1321
9219	11	62350675	62379312	11	2	458554	2.0684	0.019303	479334	0.10512	0.45814	496371	3.2054	0.00067447	257693	1.7714	0.038243	969872	0.99226	0.16053	447883	1.097	0.13632
256364	11	62359690	62390492	12	2	424124	2.0433	0.020512	443139	0.028246	0.48873	458250	3.1875	0.00071767	255785	1.7389	0.041026	892850	1.0503	0.1468	414148	1.046	0.14778
6094	11	62370213	62392592	6	2	365919	1.483	0.069042	382270	0.11533	0.45409	396774	2.8911	0.0019196	248433	1.1865	0.11771	790817	1.1198	0.1314	356952	0.78118	0.21735
26229	11	62372768	62399647	6	2	403592	1.5199	0.064263	422795	-0.22914	0.59062	435167	2.7082	0.0033821	249747	0.92022	0.17873	830939	0.6242	0.26625	395900	1.0123	0.1557
23193	11	62382298	62424198	7	2	397395	1.7309	0.041737	396916	0.29444	0.38421	430188	2.0756	0.018968	256347	1.0658	0.14327	824061	0.69041	0.24497	389614	0.79996	0.21187
80789	11	62404320	62430774	2	1	503237	1.5136	0.065068	432598	-0.15812	0.56282	545011	2.7112	0.0033518	257795	1.1705	0.1209	922605	1.161	0.12283	492071	1.8496	0.032189
79081	11	62420289	62449241	5	1	500245	1.5753	0.057592	475664	-0.47331	0.68201	540769	2.6254	0.0043269	260437	1.1059	0.13438	961489	1.0928	0.13725	494015	2.0576	0.019817
751071	11	62422725	62444923	5	1	500245	1.5753	0.057592	521253	-0.60354	0.72692	540769	2.6254	0.0043269	263703	1.1538	0.12429	1007039	0.83928	0.20066	494015	2.0576	0.019817
790955	11	62429126	62451162	4	1	499668	1.5819	0.056836	520182	-0.65312	0.74316	538341	2.5831	0.0048954	259282	1.108	0.13393	979503	0.67575	0.2496	494418	2.0227	0.02155
51035	11	62433972	62456554	5	1	480038	1.4273	0.07674	504706	1.1178	0.13182	520207	3.2602	0.00055663	255289	0.89186	0.18623	974530	0.374	0.3542	471571	2.3888	0.0084525
221091	11	62443874	62467371	6	1	482522	0.9225	0.17814	507952	1.7752	0.037936	523453	3.4973	0.000235	257897	0.11283	0.45508	980708	-0.0074639	0.50298	475179	2.4991	0.0062255
26580	11	62447734	62487091	11	2	459298	0.62685	0.26538	483048	1.8915	0.029279	497993	3.4275	0.00030455	259927	-0.46386	0.67863	964146	0.4373	0.33095	449538	2.3814	0.0086244
2785	11	62465066	62486678	8	2	456973	0.56742	0.28521	481283	1.8822	0.029904	496093	3.4511	0.0002792	265269	-0.9378	0.82583	969287	0.69029	0.24501	447708	2.3811	0.0086316
221092	11	62470097	62504857	9	2	463374	0.46368	0.32144	487424	1.9246	0.027138	502272	3.404	0.00033207	265613	-0.94682	0.82813	975895	0.55903	0.28807	453955	2.2621	0.011845
283237	11	62485545	62516110	7	1	503152	0.28308	0.38856	530203	2.2448	0.01239	545446	3.3701	0.00037571	257492	-0.61339	0.73019	1019526	-0.11108	0.54422	498189	2.3577	0.0091934
79842	11	62508435	62531656	6	2	356761	0.74153	0.22919	384636	1.9654	0.024681	440348	2.3498	0.0093916	247789	-0.98696	0.83817	867339	0.41546	0.3389	353014	1.6739	0.047074
5436	11	62519011	62544187	7	2	267894	0.86351	0.19393	328267	1.1224	0.13086	340317	0.54331	0.29346	249708	-0.27272	0.60747	705632	0.43452	0.33196	262112	-0.38727	0.65072
10629	11	62528775	62564814	12	3	363532	1.2351	0.10839	393756	3.3075	0.00047065	380535	1.1793	0.11914	257964	-0.28935	0.61384	817859	0.3923	0.34742	336114	0.62379	0.26638
374395	11	62544281	62567872	7	3	453948	1.429	0.076497	442307	4.2124	1.2634e-05	453355	1.3462	0.089123	266081	-0.065414	0.52608	935202	0.23	0.40905	410479	1.0605	0.14447
79064	11	62547787	62569486	5	2	486069	1.4426	0.07456	461868	4.1363	1.7651e-05	470935	1.1787	0.11925	266229	-0.1109	0.54415	952272	0.0026802	0.49893	429964	1.2044	0.11422
10482	11	62549597	62582964	11	3	488350	1.6209	0.052523	490575	3.4353	0.00029591	502561	0.61862	0.26808	265677	0.90301	0.18326	978966	0.078801	0.4686	458901	0.72071	0.23554
6811	11	62564332	62609563	14	2	473504	1.4271	0.076782	495629	2.2805	0.011288	510567	0.010275	0.4959	265950	0.85177	0.19717	986138	0.71718	0.23663	465705	0.12393	0.45069
54663	11	62590380	62618044	8	2	459827	1.2387	0.10773	480384	2.1257	0.016763	497893	0.10615	0.45773	266567	0.196	0.4223	972404	0.9973	0.15931	451406	0.11296	0.45503
6520	11	62613484	62666355	16	4	423245	1.5298	0.063028	448650	3.7543	8.693e-05	464195	2.127	0.016709	265075	0.49606	0.30993	933954	0.99534	0.15979	416313	0.29469	0.38412
1128	11	62666151	62699012	15	5	476565	2.1851	0.014443	500538	4.3874	5.7358e-06	516518	2.695	0.0035195	263215	0.99965	0.15874	983479	2.3366	0.0097308	469366	1.1924	0.11656
9356	11	62734069	62762495	12	4	462866	0.50546	0.30662	492311	1.0313	0.1512	471177	0.74673	0.22761	258862	2.0176	0.021814	906738	2.0497	0.020197	463171	-0.48571	0.68641
9376	11	62750296	62793317	19	6	426822	0.83048	0.20313	452873	1.3291	0.091913	447207	0.68244	0.24748	259157	1.8254	0.033974	875882	2.4938	0.0063188	422438	-0.22032	0.58719
283238	11	62837412	62921693	34	4	481645	0.63095	0.26404	501840	-0.37363	0.64566	519160	0.23766	0.40607	267669	-1.6661	0.95215	993319	-0.18877	0.57486	473882	0.68704	0.24603
387601	11	62920523	63015415	29	3	413797	-0.64354	0.74006	433032	0.11205	0.45539	443962	2.9718	0.0014804	254009	-0.95681	0.83067	825353	1.1974	0.11557	407558	0.10443	0.45841
387775	11	63047372	63089246	18	1	500886	-0.15011	0.55966	523914	0.94696	0.17183	542430	1.8591	0.031509	268096	0.47376	0.31784	1016371	2.3624	0.0090795	492568	-0.39973	0.65532
114571	11	63127142	63187731	19	4	472989	-0.65112	0.74251	492573	1.0351	0.15032	503706	1.5227	0.063923	263272	0.55866	0.2882	975859	2.1154	0.017197	462871	0.76393	0.22245
117245	11	63218876	63268680	9	2	384476	0.3581	0.36013	409016	-2.2754	0.98856	430569	1.4324	0.076015	256812	0.33903	0.36729	869612	1.4563	0.072656	380240	1.4249	0.0771
85329	11	63263524	63294246	9	3	370164	-3.0811	0.99897	392014	-0.19249	0.57632	415104	1.4042	0.080128	251046	2.2953	0.010857	792400	0.33525	0.36872	362761	1.7667	0.038643
5920	11	63294273	63323930	7	2	352106	-0.81964	0.79379	380081	-0.49524	0.68978	394289	0.46579	0.32068	256555	1.7703	0.038342	866396	0.19743	0.42175	348673	1.9755	0.024107
54979	11	63310242	63340855	11	3	238654	-1.1467	0.87425	267145	-1.0545	0.85417	284003	0.12474	0.45036	254382	1.5771	0.057389	750197	-0.5455	0.70729	235644	1.5089	0.065667
11145	11	63331934	63391941	12	5	374305	-1.0967	0.86362	394895	-1.5852	0.94354	414416	0.60696	0.27194	257203	1.4931	0.067712	851450	-2.4479	0.99282	364902	1.2298	0.10939
25923	11	63381554	63449533	9	2	456543	-0.71985	0.76419	478337	0.26586	0.39517	503865	1.6947	0.045069	263201	-0.8706	0.80802	955062	1.0782	0.14047	447049	1.1942	0.11621
10313	11	63438922	63537363	16	2	398926	-1.8581	0.96842	429289	0.28905	0.38627	438709	1.2261	0.11009	264549	-0.17773	0.57053	875942	0.94547	0.17221	389750	1.0583	0.14497
65998	11	63517364	63546113	4	2	269791	-0.86907	0.80759	280140	0.74958	0.22675	293232	0.72907	0.23298	260138	-0.73282	0.76816	640874	0.89616	0.18508	263084	0.26873	0.39407
144097	11	63570846	63605190	13	3	364622	-0.017276	0.50689	385638	-0.25984	0.60251	400560	1.6156	0.053092	263389	0.48702	0.31312	885236	-0.008952	0.50357	355302	0.88551	0.18794
2011	11	63596400	63688492	33	3	356982	0.35858	0.35996	380860	-0.756	0.77518	398790	0.36447	0.35775	265765	-0.012576	0.50502	872509	0.27905	0.3901	347243	2.5522	0.0053522
283248	11	63668693	63694407	9	1	344713	0.13424	0.44661	371618	-0.19164	0.57599	389608	0.66525	0.25295	265846	-0.15812	0.56282	856887	-0.1692	0.56718	340730	2.5756	0.0050039
79829	11	63696442	63734799	12	1	366674	0.32005	0.37447	390344	0.17267	0.43146	405024	0.024761	0.49012	259963	0.54724	0.29211	881982	0.19936	0.42099	356928	1.9033	0.0285
1351	11	63732079	63754015	3	1	195562	0.36145	0.35888	210982	0.40676	0.34209	224472	-0.21881	0.5866	262034	0.81862	0.2065	638234	0.53137	0.29758	186607	2.1769	0.014742
55611	11	63743325	63775892	6	1	213341	0.063916	0.47452	232385	-0.033576	0.51339	246473	-1.5475	0.93913	261359	0.78617	0.21588	727155	0.63815	0.26169	203021	2.3178	0.010231
28992	11	63756006	63943602	64	14	426461	-0.22532	0.58913	451077	3.2148	0.00065272	472579	2.4678	0.0067968	262992	3.4933	0.00023853	916929	1.881	0.029983	420630	1.914	0.027808
23769	11	63793442	63896655	46	11	439322	-0.11209	0.54462	464652	2.8032	0.0025295	487132	2.0316	0.021097	262544	3.9288	4.2684e-05	921893	2.0728	0.019096	433989	1.1615	0.12272
10963	11	63942206	63982020	15	4	404720	-0.24157	0.59544	428470	3.6172	0.0001489	440341	2.8718	0.002041	261659	1.5951	0.055343	834531	1.0215	0.15352	403654	1.2138	0.11241
83706	11	63964152	64001363	16	5	367548	-0.016437	0.50656	392102	3.9479	3.9416e-05	401786	2.8111	0.0024683	255665	2.1135	0.017281	800070	1.0533	0.14609	365101	0.93024	0.17612
83707	11	63981271	64003726	8	4	382395	-0.42414	0.66427	404729	4.8188	7.2203e-07	419781	3.0862	0.0010137	254451	3.1099	0.00093591	775920	1.2279	0.10974	380206	1.1126	0.13295
84304	11	63983730	64007491	12	4	420007	-0.22196	0.58783	443395	4.6494	1.6641e-06	460222	3.1488	0.00081984	258301	2.581	0.0049262	856160	1.6585	0.048607	417468	0.76048	0.22348
3338	11	63987594	64011753	14	4	431777	-0.19927	0.57897	454914	5.0998	1.7005e-07	473682	2.9595	0.0015406	259713	3.1989	0.00068965	880056	1.5787	0.057199	430047	-0.14345	0.55703
7423	11	63992056	64016736	15	4	420398	-0.15529	0.56171	442790	5.0494	2.2158e-07	459008	2.737	0.0030997	258382	2.9476	0.0016013	869348	1.5222	0.063977	418469	-0.40745	0.65816
2286	11	63998413	64021607	14	3	476045	-0.41954	0.66259	498747	5.0689	2.001e-07	518406	2.6476	0.0040536	264848	3.0668	0.0010817	989997	1.7085	0.04377	472451	-0.91692	0.82041
26472	11	64001951	64024413	14	3	445617	-0.42014	0.66281	468566	5.0901	1.7891e-07	487385	2.6075	0.0045605	264307	3.1354	0.00085819	958895	1.6649	0.047968	442487	-0.71067	0.76136
5331	11	64008995	64046924	21	7	462256	0.32898	0.37109	484911	5.1169	1.553e-07	500966	2.1732	0.014884	264579	3.4067	0.00032881	972671	3.1355	0.00085768	457445	-0.43118	0.66683
572	11	64027300	64062176	15	6	467553	0.3716	0.35509	490486	3.7367	9.3208e-05	504809	1.3343	0.091048	261295	2.6855	0.0036212	975874	3.7761	7.9637e-05	461042	0.47298	0.31811
56834	11	64041781	64066972	9	3	450287	0.32727	0.37173	474271	3.9194	4.4389e-05	487851	0.82327	0.20518	260490	2.7869	0.0026604	960874	3.7036	0.00010627	442588	0.45364	0.32504
50801	11	64048774	64077503	6	2	425959	-0.11665	0.54643	453326	4.7469	1.033e-06	466280	1.1143	0.13258	249390	3.1243	0.00089127	934005	2.4205	0.0077502	422043	1.0938	0.13702
25858	11	64057863	64082239	3	2	496804	0.97862	0.16388	524087	4.6578	1.5979e-06	534360	1.3866	0.082788	239448	2.0547	0.019956	1002855	3.0379	0.0011913	493142	0.80614	0.21008
2101	11	64062990	64094215	5	2	498799	0.70623	0.24002	526027	4.8266	6.9429e-07	541803	1.5941	0.055453	256145	2.4814	0.0065434	1008365	2.9472	0.0016035	494445	1.1481	0.12545
51504	11	64074163	64095455	4	2	498276	0.99081	0.16089	523455	4.1129	1.9533e-05	538871	1.5341	0.062499	267853	1.8204	0.034351	1005727	3.0553	0.0011241	491282	0.95103	0.17079
25824	11	64075347	64099295	5	2	499825	0.72427	0.23445	524244	3.8359	6.2551e-05	539883	1.3256	0.092492	267999	1.7433	0.04064	1008717	3.3993	0.00033781	492041	0.69953	0.24211
283234	11	64097690	64135006	16	2	493885	0.48738	0.31299	510329	0.78706	0.21562	528518	-0.51378	0.6963	266477	0.59345	0.27644	1000914	2.2517	0.01217	484678	0.59852	0.27475
8986	11	64116625	64149687	14	2	488412	0.41925	0.33752	508713	0.37877	0.35243	525370	-1.2169	0.88818	266931	-0.65131	0.74258	998969	1.299	0.096975	478305	1.7069	0.043921
55867	11	64313098	64349002	5	1	497016	-0.72893	0.76698	521036	-0.026341	0.51051	537386	1.259	0.10402	265206	1.1097	0.13357	1011214	0.32476	0.37268	488045	1.4964	0.067271
116085	11	64348113	64379825	17	2	462733	1.2897	0.098579	484581	0.29264	0.3849	502455	-0.27939	0.61003	266807	0.6013	0.27382	974829	2.1995	0.013921	452631	4.2101	1.2763e-05
9379	11	64363646	64500660	49	4	456519	0.28377	0.38829	477400	-0.46001	0.67724	492902	-0.3692	0.64401	265516	0.65727	0.2555	954048	3.1058	0.00094878	446689	4.1523	1.6461e-05
10235	11	64484383	64522928	10	1	440678	1.5582	0.059598	459301	0.11892	0.45267	461277	1.5033	0.06638	263223	0.51212	0.30429	931775	1.2651	0.10292	430104	2.848	0.0021997
5837	11	64503861	64538187	13	1	432238	1.658	0.048661	454304	0.32652	0.37201	462386	1.4277	0.076683	263709	0.48357	0.31434	934790	1.1309	0.12904	422100	2.7917	0.0026212
7536	11	64522076	64556515	11	1	457916	1.7182	0.042881	480408	0.53993	0.29462	448592	1.4129	0.078844	265432	0.62619	0.2656	882486	0.64367	0.2599	448546	2.6037	0.0046111
5871	11	64546609	64580720	9	3	351829	1.1374	0.12769	362903	-0.1502	0.5597	379823	1.6268	0.051895	254757	0.88974	0.1868	796524	1.4297	0.076399	343755	2.6631	0.0038713
4221	11	64560986	64588766	6	2	293201	1.18	0.119	298797	-0.13828	0.55499	317813	1.6121	0.053467	250672	0.92433	0.17766	707291	1.1501	0.12504	285052	2.3216	0.010128
55561	11	64581661	64622041	12	3	411147	0.35812	0.36013	431732	0.78737	0.21553	449877	-1.1632	0.87763	259078	0.65525	0.25615	919992	-0.95241	0.82956	406101	1.5933	0.055545
10938	11	64610206	64657181	12	3	446437	0.75479	0.22519	469506	2.1993	0.013929	481052	1.7853	0.037104	259322	1.0135	0.1554	946583	-0.39922	0.65514	438237	1.6784	0.04663
23130	11	64652004	64694722	10	4	373470	1.8875	0.029546	398047	2.8505	0.0021822	408974	2.6907	0.0035654	258803	1.0972	0.13627	887835	0.24376	0.40371	366098	1.2656	0.10282
5526	11	64682143	64711950	10	4	432350	2.1927	0.014163	460132	2.1511	0.015733	469665	1.4438	0.074399	259016	-0.47671	0.68321	943574	0.28679	0.38714	429070	2.3449	0.0095148
170589	11	64691943	64713360	7	3	473316	2.0438	0.020487	503592	1.5253	0.063589	513458	0.79135	0.21437	260802	-0.54973	0.70875	987876	0.76633	0.22174	472533	2.4621	0.0069061
283129	11	64695702	64749565	26	4	480914	2.0495	0.020204	515024	1.9168	0.027634	526224	1.568	0.058435	261919	0.14435	0.44261	1001996	0.25388	0.39979	483370	1.7324	0.041599
116071	11	64745417	64775060	8	3	479643	2.3392	0.0096631	504414	1.6119	0.053496	514749	1.0986	0.13598	256491	-0.26858	0.60587	988754	2.1295	0.016608	474126	1.9241	0.027169
402	11	64771585	64799657	8	3	483268	0.88287	0.18865	498768	0.40522	0.34266	513999	1.9657	0.024665	263220	-0.077948	0.53107	984149	1.2311	0.10914	475050	0.40645	0.34221
29907	11	64784880	64818044	19	3	485769	0.43006	0.33357	497191	-1.1864	0.88227	519898	0.069583	0.47226	265955	0.21674	0.4142	968718	1.0638	0.14372	478221	1.268	0.1024
29901	11	64798376	64822300	17	3	488286	0.17683	0.42982	501378	-1.2196	0.88869	526030	-0.50377	0.69279	266191	0.46927	0.31944	973922	0.7463	0.22774	481899	1.243	0.10693
10004	11	64802295	64836009	18	3	491419	0.036732	0.48535	505281	-0.73039	0.76742	528327	-1.071	0.85791	266195	0.63059	0.26415	1003300	0.60904	0.27125	483425	0.93104	0.17592
113130	11	64823772	64861635	19	5	470291	-0.027087	0.5108	491499	0.7233	0.23475	508066	-0.57483	0.7173	264012	0.62018	0.26757	980227	0.56119	0.28734	461694	1.2793	0.1004
7542	11	64841694	64865874	10	3	485828	0.32782	0.37152	506207	0.69039	0.24497	525023	0.018702	0.49254	264662	0.66493	0.25305	996574	0.19824	0.42143	476987	1.5741	0.057728
100130348	11	64845844	64866583	7	3	484649	0.44176	0.32933	503861	1.0356	0.15019	524231	-0.03655	0.51458	263722	0.68358	0.24712	993745	0.1245	0.45046	475883	1.4966	0.067246
738	11	64853587	64889332	17	6	439422	0.44648	0.32763	461756	1.5339	0.062522	477914	0.15529	0.4383	262590	-0.06124	0.52442	948005	0.44577	0.32788	433005	1.4468	0.073971
7108	11	64869326	64893707	12	5	422371	0.43737	0.33092	446623	1.4234	0.077308	459994	0.13032	0.44816	262513	-0.36122	0.64103	931382	0.67833	0.24878	416859	1.0727	0.14171
741	11	64873875	64895170	11	4	416000	0.57925	0.28121	440170	1.3592	0.087046	453730	0.27491	0.39169	262062	-0.2204	0.58722	925541	0.57892	0.28132	410817	0.97089	0.1658
2197	11	64878099	64899672	16	5	440350	0.54083	0.29431	464978	1.1254	0.13021	478933	0.49586	0.31	263887	-0.26307	0.60375	951878	1.0463	0.1477	434694	0.67756	0.24902
740	11	64879655	64904841	18	5	446517	0.54396	0.29324	470894	1.0661	0.14319	485470	0.98896	0.16134	264285	-0.077418	0.53085	958157	0.98024	0.16348	440414	0.53725	0.29555
84447	11	64884751	64912285	15	4	438421	0.48184	0.31496	461340	1.1324	0.12872	475691	1.1368	0.1278	263656	-0.12873	0.55121	948345	1.3597	0.086959	431117	-0.65615	0.74414
387778	11	64927707	64950688	8	3	426834	-0.6427	0.73979	448091	0.27983	0.38981	466229	0.98191	0.16307	263347	-0.066524	0.52652	874728	-0.058758	0.52343	418029	1.5907	0.055834
823	11	64938686	64989477	18	4	487249	0.23913	0.4055	508741	0.68447	0.24684	529223	0.17414	0.43088	262858	-0.063903	0.52548	1001238	-0.18144	0.57199	478467	1.5229	0.063895
440044	11	64971311	65020579	16	4	491591	-0.071806	0.52862	513775	0.40615	0.34232	532264	-0.10761	0.54285	262371	1.1025	0.13513	1006660	1.395	0.081508	482857	1.1994	0.11519
23649	11	65019432	65075088	13	2	496779	0.043336	0.48272	523056	-0.37516	0.64623	539070	-0.80608	0.7899	268565	2.0634	0.019537	1015014	2.0225	0.02156	490293	0.1323	0.44737
10435	11	65072289	65099900	8	2	424710	0.055789	0.47775	450675	0.68917	0.24536	461864	-0.55122	0.70926	259116	1.8584	0.031554	882453	1.8073	0.035359	417998	1.0451	0.14799
5977	11	65091225	65130451	10	3	438421	-0.29735	0.6169	459251	1.0141	0.15526	475831	-1.7678	0.96145	256836	2.1566	0.015519	953096	3.3606	0.00038883	429057	1.0122	0.15572
220359	11	65112282	65135084	5	2	402681	-0.19323	0.57661	420704	1.0869	0.13854	439656	-1.3608	0.91321	258971	2.0421	0.02057	922252	4.3133	8.0414e-06	393700	1.3845	0.083108
283130	11	65132663	65161172	12	3	448666	1.4658	0.071354	465971	1.437	0.075359	485731	-0.83364	0.79776	264907	-0.5334	0.70312	881817	1.4892	0.068219	439724	1.0936	0.13707
83786	11	65144041	65190996	16	3	484896	1.5953	0.055324	506910	1.1392	0.12731	522845	-1.0211	0.84639	265902	1.1406	0.12702	990606	2.6723	0.0037672	478265	0.26067	0.39717
101927789	11	65212309	65244144	5	1	498700	0.51833	0.30212	522746	-0.6917	0.75544	537450	-0.6417	0.73947	268535	-0.5357	0.70392	1004058	1.505	0.066167	489381	-0.23462	0.59275
57410	11	65282537	65316182	6	2	492306	0.92498	0.17749	517309	-1.09	0.86214	531897	0.23637	0.40657	254994	0.97434	0.16494	1008709	2.3517	0.0093431	483404	1.251	0.10546
4054	11	65296030	65335858	11	3	495585	0.12015	0.45218	518031	-0.15762	0.56262	535417	0.23559	0.40687	260245	0.48781	0.31284	1005341	1.6323	0.051309	486869	0.44416	0.32846
10534	11	65326651	65350075	7	2	498728	0.64384	0.25984	516217	-0.41483	0.66087	540554	-0.040007	0.51596	266820	0.01418	0.49434	1014329	1.7312	0.041712	490968	1.6133	0.053341
23625	11	65329820	65351669	7	2	498728	0.64384	0.25984	516217	-0.41483	0.66087	540554	-0.040007	0.51596	266820	0.01418	0.49434	1014329	1.7312	0.041712	490968	1.6133	0.053341
254102	11	65333509	65370121	18	3	498228	0.3691	0.35603	518722	-1.3091	0.90475	538901	-0.48672	0.68677	265663	-1.4911	0.93204	1011102	0.90778	0.182	489246	1.8199	0.034384
10089	11	65350326	65373467	15	2	480691	0.84738	0.19839	503476	-1.8449	0.96748	519202	-0.21469	0.58499	264603	-2.4027	0.99186	989408	0.47048	0.31901	471162	1.4886	0.068294
4296	11	65355226	65391720	18	3	484378	1.1188	0.13162	506349	-1.4542	0.92705	522891	-0.058641	0.52338	265917	-1.7696	0.9616	995794	0.13595	0.44593	475191	1.8846	0.029743
399909	11	65373686	65414910	14	2	498700	1.7596	0.039241	523663	-1.4116	0.92097	540361	0.11895	0.45266	266837	-0.30873	0.62124	1014349	0.62	0.26763	493313	2.946	0.0016098
6494	11	65395578	65428391	12	3	497502	2.0835	0.018603	522484	-1.3681	0.91436	537774	0.54339	0.29343	265991	-0.38519	0.64995	1006211	1.3296	0.091822	492594	3.3377	0.00042234
5970	11	65411067	65440443	9	3	497953	3.0859	0.0010147	523304	-0.90859	0.81822	538076	1.0528	0.14621	267051	-0.51186	0.69562	1006085	2.1664	0.01514	493545	2.825	0.0023642
10524	11	65469473	65497077	16	4	467621	2.9114	0.0017993	486920	0.091382	0.46359	501054	0.0070183	0.4972	267386	1.8714	0.030648	946781	4.2883	9.001e-06	458477	0.97111	0.16575
84153	11	65475144	65498409	15	3	465244	2.9415	0.0016331	484472	0.0036105	0.49856	498304	0.1038	0.45866	267623	1.9116	0.027964	942119	4.2526	1.0567e-05	456490	0.20738	0.41786
91056	11	65531369	65558062	12	3	493816	3.5876	0.00016687	518389	-0.23673	0.59357	534123	0.81413	0.20779	268101	0.75589	0.22486	1008899	1.388	0.08257	486793	0.91517	0.18005
5017	11	65544505	65574690	19	5	494343	3.6711	0.00012077	517531	0.36074	0.35915	533493	1.1301	0.12923	267045	1.0169	0.15459	1006966	3.2427	0.00059205	486541	1.2133	0.11251
101927853	11	65580493	65610968	7	2	481045	2.9112	0.0018004	507542	0.73005	0.23268	524828	0.0056627	0.49774	268146	1.1581	0.1234	998924	2.1085	0.017492	476339	1.2278	0.10975
254122	11	65591305	65631578	14	2	466458	1.7182	0.042882	489192	0.31045	0.37811	503260	0.35983	0.35949	266697	0.9422	0.17305	979054	1.0773	0.14067	457649	2.3681	0.0089402
1072	11	65612282	65635804	14	2	459980	1.3725	0.084958	482024	0.36606	0.35716	495130	0.43688	0.3311	266799	0.7491	0.2269	969455	1.1753	0.11993	451236	2.4398	0.0073487
80198	11	65617872	65643914	19	2	465811	1.9006	0.028678	484163	-0.21619	0.58558	500160	-0.054828	0.52186	267196	1.0798	0.14012	973865	0.92491	0.17751	456717	2.2961	0.010835
30008	11	65623912	65650405	19	3	463104	1.7009	0.044482	481053	0.30365	0.3807	496765	-0.13457	0.55352	267183	1.3827	0.083377	967796	0.57401	0.28298	453980	2.4169	0.0078259
1521	11	65637284	65661212	13	1	491506	0.50885	0.30543	513840	0.75778	0.22429	529052	0.10435	0.45845	268189	1.6948	0.04506	997764	-1.3123	0.90529	482271	2.1045	0.017668
9158	11	65641211	65666010	15	2	477037	0.93377	0.17521	499076	0.90565	0.18256	514650	0.134	0.4467	266859	1.801	0.035853	951059	-0.48718	0.68693	467457	2.1385	0.016237
11007	11	65647875	65669106	12	2	474330	1.1568	0.12368	495958	0.9047	0.18281	512008	0.018805	0.4925	266267	1.8627	0.031249	941191	-0.36897	0.64392	464429	2.0849	0.018539
8061	11	65649616	65677997	14	3	432827	1.5865	0.056311	453726	1.0204	0.15376	469248	0.22316	0.41171	261007	2.0382	0.020765	898244	-0.34733	0.63583	423075	1.994	0.023074
83638	11	65674281	65696531	6	2	347141	2.9034	0.0018459	368599	0.98241	0.16295	385745	0.99784	0.15918	252122	1.767	0.038617	867690	0.16071	0.43616	339816	1.3537	0.087919
10589	11	65676728	65699048	5	2	367290	3.1556	0.00080089	391332	1.0205	0.15375	406305	1.1842	0.11817	250499	1.7971	0.036162	883800	0.30278	0.38103	360857	1.423	0.077369
254187	11	65703115	65737434	10	1	500778	3.8942	4.9267e-05	524110	-0.78351	0.78334	540684	0.18179	0.42787	268271	-0.8776	0.80992	1011638	1.1875	0.11752	496785	1.0211	0.15361
9092	11	65719160	65757607	17	2	502157	3.9234	4.3655e-05	526473	-1.1014	0.86463	542013	0.98217	0.16301	268906	-1.4901	0.9319	1016024	0.66062	0.25443	496542	1.3073	0.095557
84285	11	65754016	65779637	14	3	495068	2.8613	0.0021098	518149	-0.48296	0.68544	533772	2.2812	0.011268	267993	-1.8466	0.96759	1010453	-0.001614	0.50064	485832	2	0.022751
8815	11	65759550	65781617	10	3	494918	2.611	0.0045137	517709	-0.36488	0.6424	533997	2.3442	0.0095339	267533	-1.779	0.96238	1010118	0.16985	0.43256	485880	1.976	0.024076
1474	11	65769462	65790976	8	3	489273	2.5641	0.0051721	510064	-0.75304	0.77429	526743	2.3647	0.0090227	266614	-2.1605	0.98463	1000553	1.4509	0.073411	479853	3.1644	0.00077694
117144	11	65774223	65803988	14	4	488321	2.36	0.0091372	512908	-1.4094	0.92065	530685	2.0406	0.020647	267698	-1.6428	0.94979	1005757	2.2281	0.012937	483248	4.0572	2.4828e-05
89792	11	65798236	65826651	14	3	453824	1.3338	0.091127	470144	-1.2854	0.90067	489494	1.5476	0.060865	268692	-0.67907	0.75145	960605	2.84	0.0022557	447793	4.1015	2.0521e-05
10992	11	65809264	65846382	12	2	453996	1.3514	0.088277	467091	-1.0617	0.85582	485161	1.5356	0.062321	268414	-0.63126	0.73606	955012	2.5448	0.0054671	444355	3.271	0.00053589
55690	11	65827747	66022218	40	5	431765	-0.15631	0.56211	451533	0.028545	0.48861	469658	2.1869	0.014374	268197	0.0053842	0.49785	942690	3.7063	0.00010517	421818	4.7935	8.1962e-07
64837	11	66014765	66045332	13	3	461922	-0.14142	0.55623	479687	0.53282	0.29708	496943	1.7818	0.037393	266768	1.0255	0.15256	969218	2.4648	0.0068553	451315	4.7752	8.9761e-07
81876	11	66026056	66054963	15	3	465765	0.024428	0.49026	483863	0.45299	0.32528	501166	2.0811	0.018712	267018	0.97864	0.16388	973751	2.584	0.0048829	455126	4.9456	3.795e-07
254263	11	66035672	66061685	13	3	395058	-0.11989	0.54771	415730	0.49464	0.31043	434415	2.6821	0.0036582	266451	0.7702	0.22059	834539	3.0371	0.0011945	386038	5.1586	1.2438e-07
10897	11	66042051	66066638	11	4	389103	0.099365	0.46042	415612	0.50298	0.30749	434551	3.3952	0.00034285	264122	-0.57349	0.71684	802640	3.8741	5.3512e-05	380260	5.8833	2.0114e-09
256472	11	66049373	66074135	13	4	346364	-0.10445	0.54159	377549	0.5612	0.28733	394674	3.9164	4.4937e-05	259125	-0.27866	0.60975	700895	3.7813	7.7993e-05	337723	5.0163	2.6335e-07
57124	11	66071958	66094515	8	3	483484	0.95955	0.16864	479077	0.30824	0.37895	523461	5.3026	5.7068e-08	260100	-0.83276	0.79751	929100	3.3958	0.0003421	449661	5.8118	3.0894e-09
9610	11	66089535	66114000	12	2	486988	0.57504	0.28263	513203	-0.084236	0.53357	528231	4.6453	1.698e-06	266031	-0.059121	0.52357	1001525	2.899	0.0018717	480623	6.2206	2.476e-10
25855	11	66094804	66122596	12	2	493410	0.55261	0.29027	518761	0.10925	0.4565	534163	4.4915	3.5356e-06	266246	0.28065	0.38949	1010886	2.7488	0.0029911	486400	6.2208	2.4732e-10
11041	11	66102843	66125161	10	2	492914	0.62442	0.26617	519396	0.17758	0.42953	534870	4.3892	5.6887e-06	266296	0.35779	0.36025	1012243	2.7166	0.0032974	486959	6.0856	5.8035e-10
3177	11	66119992	66149961	2	1	478308	-0.023385	0.50933	519526	-0.73787	0.7697	536660	3.9312	4.2263e-05	269593	0.55063	0.29094	1012742	2.785	0.0026761	487096	6.1094	5e-10
266743	11	66178475	66204177	10	4	446500	1.0349	0.15037	471728	-0.2322	0.59181	490420	4.473	3.8559e-06	264414	1.9504	0.025561	953028	2.4847	0.0064827	441491	6.5045	3.8978e-11
65003	11	66192550	66216310	3	1	462013	1.9409	0.026137	484415	0.3629	0.35834	501470	3.7558	8.6382e-05	267376	2.4596	0.0069547	974487	1.1547	0.12411	452310	4.0285	2.8065e-05
246330	11	66223798	66254808	10	2	457547	1.8502	0.03214	479673	0.50002	0.30853	473645	3.4197	0.0003134	268204	2.4365	0.007416	943468	0.074584	0.47027	427150	4.2086	1.2846e-05
10072	11	66237484	66287130	21	3	477091	1.6761	0.04686	500071	0.57141	0.28386	515275	3.1072	0.00094447	267409	2.6811	0.0036695	987978	0.063324	0.47475	471550	3.6377	0.00013753
582	11	66268077	66311084	18	2	496685	1.5037	0.066327	519111	0.64735	0.2587	532910	2.6686	0.0038082	267501	2.778	0.002735	1006330	-0.043656	0.51741	490944	3.0272	0.0012341
254359	11	66278854	66323709	17	3	474271	1.7638	0.038882	499088	0.61107	0.27058	513278	3.2453	0.00058661	268510	2.6231	0.0043561	960242	0.57344	0.28317	469538	4.2847	9.1499e-06
89	11	66304312	66340799	22	3	475773	1.4544	0.072924	505142	0.78509	0.2162	518767	3.3061	0.00047294	268624	2.0553	0.019926	973042	0.41949	0.33743	473899	5.8955	1.8674e-09
8722	11	66320935	66346047	14	2	491524	0.99344	0.16025	521473	0.9362	0.17459	535564	2.9212	0.0017436	269100	1.9024	0.028559	1011000	-0.033718	0.51345	490011	5.7366	4.8302e-09
55231	11	66347640	66370554	6	2	329552	-1.1321	0.87121	343580	1.4493	0.073626	361148	0.082315	0.4672	249907	1.8487	0.032251	741794	-0.020552	0.5082	322348	3.6008	0.00015863
9973	11	66350630	66383490	7	2	420064	-0.0064009	0.50255	434554	1.6686	0.047594	450036	0.73713	0.23052	258652	1.8085	0.035266	846882	0.22688	0.41026	411097	4.2846	9.1542e-06
10432	11	66374053	66407405	7	2	458379	1.3402	0.090083	481949	1.4339	0.075801	496743	2.3905	0.0084133	267199	1.4277	0.07669	961830	0.60911	0.27122	449471	4.8908	5.0223e-07
100526737	11	66374053	66423944	11	2	443303	1.4256	0.076991	466392	1.3286	0.091983	481546	2.5268	0.005756	267594	1.4379	0.075232	949337	0.39773	0.34542	433612	5.1695	1.1737e-07
5936	11	66396088	66445856	10	2	407602	1.0293	0.15166	429003	1.5844	0.056552	444372	1.8801	0.030047	267945	1.5983	0.054984	916937	0.54525	0.29279	396309	4.8231	7.0675e-07
83759	11	66422469	66455348	5	2	340481	1.0545	0.14582	361794	1.652	0.049272	375888	2.794	0.002603	267834	1.694	0.045137	853388	0.57043	0.28419	328318	4.0995	2.0702e-05
6712	11	66439967	66506716	10	3	391868	0.54154	0.29407	413570	1.2565	0.10448	428966	4.3063	8.3011e-06	267840	1.3415	0.089886	902352	0.30605	0.37978	380066	7.0527	8.7741e-13
79703	11	66502207	66623997	18	3	433008	0.71247	0.23809	453473	0.070077	0.47207	468378	5.69	6.3532e-09	261770	0.35879	0.35988	916523	0.80398	0.2107	425715	7.6944	7.1054e-15
9986	11	66600883	66624003	4	2	319839	0.51902	0.30187	335962	0.70909	0.23914	352483	4.7993	7.962e-07	258950	0.47255	0.31827	819037	0.11681	0.45351	311826	6.4909	4.2675e-11
5091	11	66605993	66735847	36	5	359267	0.71737	0.23657	378920	1.6476	0.049713	394300	4.2876	9.0307e-06	265378	0.97065	0.16586	859591	0.7203	0.23567	349588	6.0458	7.432e-10
78999	11	66614558	66637946	6	2	251222	-0.17397	0.56906	266879	1.3866	0.08278	282766	5.0062	2.7762e-07	261036	0.388	0.34901	746709	0.14369	0.44287	243846	5.3807	3.7099e-08
254439	11	66732754	66754479	1	1	475936	0.10928	0.45649	495408	-0.38437	0.64965	510748	4.1014	2.0532e-05	266913	0.43839	0.33055	986707	0.64642	0.259	462776	4.7368	1.0858e-06
91683	11	66780190	66828334	8	3	385144	0.29417	0.38432	395345	1.9862	0.023508	424494	2.3834	0.0085779	259341	0.78067	0.2175	856826	1.3691	0.085479	378434	5.8171	2.9935e-09
29984	11	66814289	66849488	6	3	413090	1.0915	0.13752	440016	0.16517	0.43441	450399	-0.71161	0.76165	253497	0.48762	0.31291	923287	1.8029	0.0357	408502	2.552	0.0053547
22992	11	66876740	67035553	35	6	359293	0.50285	0.30753	376816	2.2426	0.012461	387606	-0.94745	0.82829	238015	0.53845	0.29513	736976	1.2426	0.10701	353307	1.0372	0.14982
156	11	67023905	67064029	10	4	392603	0.70823	0.2394	421416	1.8724	0.030579	433904	-1.216	0.88801	240785	0.63995	0.2611	864969	1.4396	0.074992	389261	1.4304	0.076307
338692	11	67046762	67079955	10	2	405856	-0.070158	0.52797	421893	2.2594	0.011931	431685	-0.33525	0.63128	245934	-0.032605	0.51301	855894	1.029	0.15174	399704	1.9269	0.026994
54961	11	67060919	67090078	8	1	444818	0.16202	0.43565	457831	2.387	0.0084937	468528	0.17474	0.43064	247736	-0.20436	0.58096	883137	0.84518	0.19901	435663	1.803	0.035698
57804	11	67108236	67131067	4	1	358818	-1.2817	0.90003	371544	1.9661	0.024646	379198	-0.43878	0.66959	257253	-1.548	0.93919	855119	0.74349	0.22859	352375	1.7549	0.03964
23529	11	67121635	67151648	12	2	472056	0.25282	0.4002	484918	2.2597	0.01192	500765	-0.046505	0.51855	259202	-0.2131	0.58438	936789	0.76754	0.22138	465183	1.8808	0.029997
5883	11	67149423	67175883	15	3	393327	0.90538	0.18263	412531	2.4544	0.007055	427337	0.25506	0.39934	251031	-0.42074	0.66303	839528	0.64191	0.26047	388951	1.5496	0.060614
5499	11	67155652	67179376	13	3	379508	0.77358	0.21959	397100	2.4555	0.0070347	411850	0.32129	0.37399	249481	-0.59416	0.7238	813987	0.7783	0.2182	374840	1.5945	0.055414
374403	11	67161384	67187561	15	3	392268	0.43324	0.33242	404420	2.3714	0.008861	418083	0.16748	0.43349	249119	-1.0084	0.84336	828613	0.54922	0.29143	384489	1.6963	0.044915
57571	11	67173149	67203078	15	3	474187	0.39899	0.34495	486800	2.0553	0.019927	503553	0.63727	0.26197	257695	-1.387	0.91728	976371	0.69538	0.24341	465069	2.2845	0.01117
6199	11	67185935	67212879	12	2	481360	0.58601	0.27893	458584	1.0656	0.14331	473794	0.77789	0.21832	261688	-1.5368	0.93782	911025	0.77561	0.21899	471270	2.0426	0.020547
5790	11	67192981	67215153	9	1	490449	0.67037	0.25131	463238	-0.7668	0.7784	477875	0.80711	0.2098	268551	-1.4388	0.9249	907821	0.4002	0.3445	479783	1.2533	0.10504
57175	11	67195518	67221371	10	1	491432	0.93892	0.17389	468268	-0.79714	0.78732	483086	0.94848	0.17144	247412	-1.0576	0.85489	916832	1.0555	0.1456	480631	1.3704	0.085285
390212	11	67208772	67230200	6	1	496761	1.0057	0.15729	517686	0.21148	0.41625	532949	0.99082	0.16089	226516	-0.57913	0.71875	1001846	1.5092	0.06563	485511	1.137	0.12777
57010	11	67209886	67239245	8	2	497421	0.89327	0.18586	520048	-0.074012	0.5295	535697	1.1369	0.1278	229485	-0.69902	0.75773	1006071	1.2891	0.09869	487485	1.1046	0.13467
80194	11	67221819	67246748	5	1	498308	0.29953	0.38227	521972	0.17067	0.43224	537849	0.96168	0.1681	225953	-0.50754	0.69411	1006051	0.43271	0.33261	489327	0.7102	0.23879
9049	11	67240505	67268579	4	1	492252	0.97239	0.16543	510144	0.5834	0.27981	426815	0.9469	0.17185	221441	-0.43694	0.66892	812134	0.68629	0.24627	481876	2.0101	0.022208
9600	11	67249231	67282843	5	2	491531	0.4936	0.31079	506434	0.32335	0.37322	444739	0.70265	0.24114	237197	0.13553	0.4461	846044	0.52753	0.29891	481305	0.43712	0.33101
10263	11	67263961	67286199	3	1	486900	0.49484	0.31036	502415	0.76036	0.22352	398470	0.41	0.3409	256498	0.749	0.22693	794797	0.50138	0.30805	477275	0.065008	0.47408
51475	11	67276418	67301085	5	1	439226	0.43437	0.33201	464617	-1.0193	0.84597	490869	1.24	0.1075	258076	0.41113	0.34049	918995	0.59535	0.2758	435064	0.45027	0.32626
2950	11	67341066	67364125	11	2	494820	0.1761	0.43011	523696	-0.067537	0.52692	543103	1.2887	0.098754	261321	-0.75482	0.77482	1015233	1.3953	0.081461	492246	0.031293	0.48752
4723	11	67364323	67390012	7	1	464860	-0.57553	0.71753	489914	-0.023901	0.50953	510499	1.1579	0.12346	259191	-0.98891	0.83865	982650	-0.6464	0.74099	454677	-0.46548	0.67921
254552	11	67385409	67407408	10	2	429399	-0.12434	0.54948	452059	-0.54488	0.70708	468843	0.64501	0.25946	264065	0.027355	0.48909	940544	0.25951	0.39762	422728	-0.43783	0.66925
347853	11	67388774	67417031	16	4	431530	0.40423	0.34302	449807	0.33051	0.37051	469247	0.88584	0.18785	264317	-0.53104	0.7023	912024	0.39415	0.34674	423237	0.96462	0.16737
91703	11	67400026	67428130	15	4	444561	0.88712	0.18751	462157	0.96632	0.16694	482922	1.3116	0.094834	265651	-1.6393	0.94943	924774	0.42921	0.33388	434865	1.7274	0.042052
222	11	67419633	67458685	13	2	446841	1.2312	0.10913	468504	0.784	0.21652	487300	1.1583	0.12337	266772	-0.61658	0.73124	960811	1.2242	0.11044	438251	1.2469	0.10622
81622	11	67748575	67781593	10	3	422097	0.19359	0.42325	447575	1.074	0.1414	463200	-1.6874	0.95424	266067	1.9095	0.028099	934470	1.308	0.095435	418276	-0.21196	0.58393
221	11	67766048	67806743	24	6	394549	-0.37553	0.64637	416559	2.5939	0.0047447	431302	-0.4188	0.66232	261895	1.6426	0.05023	862568	1.2726	0.10157	388545	1.371	0.085188
4728	11	67788084	67814114	17	5	365679	-0.43321	0.66757	387947	2.8037	0.0025259	402822	0.12239	0.45129	260428	1.1672	0.12156	818191	0.70515	0.24036	359806	2.0551	0.019932
10312	11	67796462	67828366	13	5	315159	-0.36805	0.64358	335699	2.9205	0.0017475	350362	-0.10007	0.53986	254586	0.6492	0.2581	772745	-0.0089482	0.50357	308398	2.3159	0.010283
1119	11	67810326	67898858	18	2	464593	1.8247	0.034025	479461	2.4451	0.0072413	501979	0.50232	0.30772	263411	-0.14983	0.55955	972318	1.4476	0.073864	455025	2.9954	0.0013704
51111	11	67912330	67991250	27	4	374495	0.31829	0.37513	414348	1.4603	0.072104	415703	-0.28647	0.61274	264058	1.5257	0.063537	853589	0.77456	0.2193	366345	1.0795	0.14019
53838	11	68018803	68049469	12	3	362941	-0.55583	0.71084	386345	-1.7559	0.96045	402173	1.2765	0.10089	268174	0.69434	0.24373	874327	1.476	0.069976	353938	0.84191	0.19992
4041	11	68070077	68226743	58	10	434140	-0.43124	0.66685	454560	-0.058702	0.52341	471561	-0.84013	0.79958	263335	1.1724	0.12052	926047	1.3823	0.083443	425197	-0.00046911	0.50019
55291	11	68218186	68392802	53	4	312040	0.209	0.41722	335391	-0.51338	0.69616	350029	-0.1302	0.5518	265797	2.1759	0.01478	826229	1.7115	0.043494	300357	1.6989	0.044664
51083	11	68441983	68468643	15	3	431731	0.1319	0.44753	449524	-0.85791	0.80453	464296	0.81757	0.2068	256702	-0.54486	0.70708	872745	3.2018	0.00068284	421751	0.52367	0.30026
9633	11	68464908	68528988	32	2	478063	0.94773	0.17163	499395	-0.13013	0.55177	516935	1.1428	0.12657	264926	-0.80707	0.79019	983817	3.0323	0.0012134	467519	0.80315	0.21094
1374	11	68512088	68621878	39	9	434575	1.1242	0.13047	459943	-1.018	0.84565	472053	0.19626	0.4222	259922	0.14069	0.44406	939450	2.5676	0.0051204	428152	-0.30458	0.61966
219927	11	68648744	68681303	12	2	439315	-0.50306	0.69254	462211	-1.0763	0.8591	477308	-1.1527	0.87547	268609	1.1934	0.11636	948276	1.0483	0.14725	428460	-0.83658	0.79858
3508	11	68661319	68718070	29	4	480190	-0.62017	0.73243	506021	-1.4381	0.92479	523473	-0.85183	0.80285	268627	1.0505	0.14674	992542	1.4258	0.076968	474219	-0.41065	0.65934
116512	11	68737490	68758455	11	3	468929	0.15538	0.43826	492889	-1.9413	0.97389	514169	-1.6293	0.94837	267700	0.57372	0.28308	982277	0.73021	0.23263	462577	0.3232	0.37327
116535	11	68761862	68790850	10	3	422945	0.32178	0.37381	444203	-0.70156	0.75852	460578	-0.2559	0.60099	267186	-0.59158	0.72293	930395	1.5491	0.060681	411115	0.37654	0.35326
219931	11	68806350	68868072	27	4	350993	0.447	0.32744	364495	1.5356	0.062323	372294	0.02828	0.48872	253789	1.1629	0.12244	706416	-0.096401	0.5384	334685	-0.15284	0.56074
26579	11	69051613	69074754	18	2	384985	0.95889	0.16881	404174	2.6154	0.0044563	419168	0.81925	0.20632	266221	1.2754	0.10108	885675	2.7712	0.0027929	376680	0.18048	0.42839
595	11	69445873	69479242	13	5	269653	-1.4152	0.92149	309561	1.9039	0.028463	303592	-0.42512	0.66463	249032	0.15303	0.43919	783648	1.967	0.024589	254080	1.109	0.13371
220064	11	69470331	69500165	9	2	271434	-0.66307	0.74636	294961	1.4239	0.077237	303390	-0.46055	0.67744	253543	-0.91944	0.82107	774776	1.0805	0.13997	255801	2.6045	0.004601
9965	11	69503006	69529106	9	3	242607	0.32297	0.37336	269466	0.6862	0.24629	287562	-0.93553	0.82524	254209	0.11398	0.45463	649242	1.8198	0.034392	219663	1.1156	0.13231
2249	11	69577797	69600171	14	6	353434	-0.002693	0.50107	372998	-0.56634	0.71442	391109	1.1777	0.11947	262300	-0.49484	0.68965	769646	-1.4327	0.92402	334991	0.55373	0.28988
2248	11	69614736	69644192	12	4	463143	-0.6219	0.733	459741	-0.24092	0.59519	474778	2.5116	0.0060087	264184	0.053249	0.47877	887662	-0.10226	0.54072	443907	0.10291	0.45902
55107	11	69914408	70045651	78	19	406243	2.0281	0.021273	426467	0.62023	0.26755	443301	1.7514	0.039939	266170	2.6786	0.0036971	907788	3.4793	0.00025138	390460	0.9809	0.16332
8772	11	70039269	70063508	10	2	242684	-1.1849	0.88197	266022	-0.91239	0.81922	283476	2.8723	0.0020373	265160	3.8607	5.6543e-05	750292	1.621	0.052511	226278	2.612	0.0045003
8500	11	70106806	70240607	37	4	389549	1.0296	0.15161	411461	1.578	0.057277	427346	0.036973	0.48525	266578	-0.056605	0.52257	900572	0.50882	0.30544	373012	2.1162	0.017166
2017	11	70234612	70292690	22	3	449031	1.3589	0.087086	459352	3.3661	0.00038125	496060	0.5967	0.27535	266996	1.2618	0.10352	893473	-0.78165	0.78279	434568	2.2116	0.013498
22941	11	70303961	70945808	239	64	387140	1.0593	0.14474	390089	1.9973	0.022894	408542	3.2112	0.00066085	262103	0.68594	0.24638	843862	4.1628	1.572e-05	371265	1.9733	0.024233
1717	11	71135457	71169477	22	3	382077	0.93288	0.17544	400488	-1.8346	0.96672	412496	0.28503	0.38781	266975	1.2797	0.10033	878263	0.77815	0.21824	372814	-0.97257	0.83462
55191	11	71154217	71222586	32	4	405882	0.97601	0.16453	426984	-1.2488	0.89414	439729	0.17137	0.43197	266850	1.5051	0.066152	878733	0.67076	0.25119	396616	-2.0159	0.97809
440050	11	71228313	71249210	9	3	336586	0.51341	0.30383	348161	-0.24614	0.59721	354879	0.24191	0.40443	262205	0.92398	0.17775	806678	0.18932	0.42492	326290	0.72742	0.23349
57830	11	71239071	71260253	12	3	353710	0.1035	0.45878	362482	0.28459	0.38798	373542	0.63742	0.26193	263559	0.96174	0.16809	826208	0.23026	0.40894	343163	1.1492	0.12523
3846	11	71249466	71270653	16	2	271780	0.33441	0.36903	286639	1.0892	0.13803	307405	0.66408	0.25332	268702	0.55529	0.28935	775405	0.69144	0.24464	260485	2.0024	0.022619
387273	11	71266609	71287666	15	3	322034	0.36394	0.35795	342693	0.81827	0.2066	359409	0.65479	0.2563	266308	1.0173	0.1545	829779	0.0040044	0.4984	310259	2.0052	0.022472
440051	11	71282901	71303921	7	2	405855	0.36835	0.35631	383223	-0.32648	0.62797	484327	1.1287	0.1295	263505	1.7494	0.04011	843547	0.54703	0.29218	326886	0.83287	0.20246
55199	11	71488557	71522280	2	1	475277	1.5381	0.062011	497281	-1.5819	0.94317	509505	-1.4426	0.92543	247201	-0.5237	0.69976	986636	-1.2746	0.89877	466748	0.74245	0.22891
100131539	11	71515091	71542593	3	1	310337	2.4842	0.0064925	333291	0.062054	0.47526	346768	0.56694	0.28538	259446	-2.452	0.9929	820421	-0.79441	0.78652	296095	0.56539	0.28591
245911	11	71534246	71558608	1	1	236486	2.8864	0.0019485	258974	0.32634	0.37208	267325	0.48199	0.31491	256828	0.11646	0.45364	737905	-1.0911	0.86239	222004	0.32908	0.37105
100129216	11	71579499	71605607	1	1	483317	-0.96733	0.83331	491878	-0.2808	0.61057	521203	-0.39443	0.65337	261323	0.64414	0.25974	997023	0.40692	0.34203	474222	0.0023177	0.49908
55298	11	71629768	71718643	11	3	338891	0.41144	0.34037	365965	-2.6175	0.99557	383473	-0.70485	0.75955	253017	0.46824	0.3198	853209	-1.7948	0.96366	331591	0.31901	0.37486
10068	11	71699955	71723965	6	3	342849	2.1968	0.014016	377802	-2.8986	0.99813	394616	-0.84775	0.80171	244017	0.21627	0.41439	830540	-2.0657	0.98057	334826	1.026	0.15245
4926	11	71703910	71801732	18	2	434011	0.36204	0.35866	444344	-1.5414	0.93839	458785	-0.60336	0.72686	251322	0.45534	0.32443	901436	-0.97018	0.83402	425510	0.75335	0.22562
220074	11	71781377	71831828	13	1	458710	0.53213	0.29732	467297	-0.54955	0.70869	493751	-0.34373	0.63448	258356	0.53746	0.29548	958946	-0.038231	0.51525	448618	0.69216	0.24442
55004	11	71795371	71824433	9	2	458950	0.78335	0.21671	467137	-0.58133	0.71949	495200	-0.37062	0.64454	259301	0.55604	0.28909	960058	0.017472	0.49303	447962	0.74441	0.22831
25906	11	71810633	71833822	11	2	433206	1.2288	0.10956	440780	-0.75054	0.77354	467971	-0.34299	0.6342	258734	0.51623	0.30285	937990	0.16742	0.43352	422901	0.65843	0.25513
2352	11	71836771	71860934	10	3	335868	2.3823	0.0086022	352507	-1.3272	0.90778	369445	-0.82466	0.79522	262253	-0.93598	0.82536	791475	-0.90895	0.81831	325697	-0.97161	0.83438
2348	11	71890602	71917367	3	1	497164	-0.44149	0.67057	517975	-0.056193	0.52241	532055	0.47094	0.31884	267963	2.2328	0.012781	1008387	0.59794	0.27494	485972	-0.019814	0.5079
2350	11	71917819	71942994	6	2	410512	1.3233	0.092871	433639	-0.39012	0.65178	448735	-0.87961	0.81047	255978	3.2458	0.0005856	920481	0.05428	0.47836	400658	-1.1697	0.87893
3636	11	71924916	71960191	8	3	365725	1.2882	0.098838	346872	-0.43005	0.66642	401111	-0.8435	0.80053	246758	2.9054	0.0018339	846443	-0.93258	0.82448	356900	-1.4519	0.92673
401	11	71940121	71965220	7	3	417478	0.54381	0.29328	388497	-0.69211	0.75557	453986	0.051013	0.47966	246370	2.4603	0.0069414	884038	-1.3844	0.91688	411151	-1.4451	0.92578
81570	11	71993469	72155724	39	7	390623	2.0037	0.02255	412341	-0.41855	0.66223	425829	-0.93211	0.82436	260990	1.3972	0.081175	871361	-0.73869	0.76995	381432	-0.59118	0.7228
5138	11	72277184	72395497	52	11	475271	2.0175	0.02182	492983	2.7794	0.0027229	508919	2.0214	0.021621	266267	3.0829	0.0010249	972653	3.0776	0.0010432	462800	1.913	0.027876
116985	11	72386114	72473465	50	9	496260	0.36918	0.356	520948	2.323	0.01009	536462	2.3462	0.009482	266924	3.0081	0.0013144	991108	3.4033	0.0003329	489362	1.5822	0.056799
10809	11	72455774	72514750	22	5	411436	0.30711	0.37938	430536	1.0443	0.14816	457506	2.6501	0.0040237	264573	2.3075	0.010512	897148	3.0629	0.001096	401364	1.0835	0.1393
89849	11	72515451	72563793	11	4	248548	-0.69494	0.75645	284880	1.2305	0.10925	282782	1.5241	0.063747	260175	0.99767	0.15922	712347	1.0824	0.13955	240222	-0.096041	0.53826
9873	11	72537788	72863727	68	11	212019	-0.75426	0.77465	227711	0.030081	0.488	238836	2.1464	0.015922	249241	1.2275	0.10982	585264	1.4296	0.076413	199100	-0.57303	0.71669
5029	11	72918735	72963472	18	7	302940	-0.10316	0.54108	330984	0.15624	0.43792	342881	-0.64179	0.7395	259883	-0.18749	0.57436	736440	1.4397	0.074976	280325	-0.66384	0.7466
5031	11	72965550	73019670	20	4	369081	0.64326	0.26003	400696	0.69288	0.24419	419542	0.7184	0.23625	265994	-0.63145	0.73613	846747	2.2738	0.01149	352127	0.13227	0.44739
9828	11	73009663	73090425	24	4	408060	0.48097	0.31527	435821	1.4293	0.076455	452964	1.3675	0.085736	261796	0.57239	0.28353	881667	2.9803	0.0014399	412230	-0.013367	0.50533
84957	11	73077405	73118519	11	3	454369	0.25082	0.40098	500968	1.4383	0.07517	499257	0.4211	0.33684	262013	0.29056	0.38569	954003	3.1018	0.00096182	464898	0.19066	0.4244
23201	11	73101837	73319234	48	7	434797	-0.09493	0.53781	463155	1.8572	0.031643	480369	0.40268	0.34359	260391	1.0057	0.15727	923596	2.9951	0.0013719	427824	0.0089658	0.49642
58473	11	73347223	73383864	24	7	472565	1.2446	0.10664	492421	3.5711	0.00017774	510491	2.4833	0.0065079	267214	2.918	0.0017616	965632	4.262	1.013e-05	455902	0.51498	0.30328
5870	11	73376683	73482201	31	6	490303	0.2902	0.38583	512841	2.2834	0.011202	529130	2.4451	0.0072411	267461	2.522	0.0058345	995392	3.4794	0.00025129	475967	0.74714	0.22749
51642	11	73488917	73585656	36	8	498547	0.2937	0.38449	520048	2.4301	0.0075469	536722	2.5651	0.0051575	266932	2.8757	0.0020154	1012729	4.0583	2.4713e-05	481616	0.72019	0.2357
51287	11	73573712	73597890	14	4	492497	-0.18258	0.57244	514209	1.1029	0.13503	532093	1.707	0.043912	267542	2.9703	0.0014875	1007244	2.6777	0.0037069	476268	0.37521	0.35375
80227	11	73577744	73648781	30	6	495549	-0.2031	0.58047	517631	0.73064	0.2325	535951	1.5346	0.062443	266740	2.6373	0.0041788	1011691	2.7913	0.0026245	480905	0.1481	0.44113
374407	11	73651364	73691713	15	4	450684	-0.26724	0.60536	474966	1.5506	0.060499	491800	3.1424	0.00083783	267112	1.6629	0.048162	965197	4.2025	1.32e-05	437681	0.74821	0.22717
7351	11	73675716	73703889	11	3	460167	-0.48823	0.68731	486461	1.2358	0.10826	502259	2.8674	0.0020695	267575	1.6255	0.052031	936456	4.234	1.1478e-05	448696	0.50868	0.30549
7352	11	73701326	73730282	18	3	474227	-0.19194	0.5761	493026	0.74556	0.22797	513938	2.0342	0.020963	263456	-0.013152	0.50525	957248	2.8821	0.0019754	460556	0.80689	0.20987
26005	11	73713759	73892064	53	7	482952	0.48358	0.31434	505522	1.1406	0.12703	523687	3.1998	0.00068773	261223	1.5126	0.065195	987918	2.7181	0.003283	468605	-0.54927	0.70859
51400	11	73871936	73975748	32	6	450758	0.72672	0.2337	470391	1.1838	0.11824	489618	3.8303	6.3984e-05	256755	1.5196	0.064302	945214	2.5213	0.0058464	434864	-0.032257	0.51287
283208	11	73948532	74032699	34	6	463065	0.3356	0.36859	483722	0.64902	0.25816	501776	3.1978	0.00069228	259376	2.0571	0.019839	971733	2.015	0.021953	447760	-0.29387	0.61557
283209	11	74031361	74119502	42	5	401465	-0.8268	0.79582	449184	0.38222	0.35115	442416	3.2136	0.00065533	266581	2.7777	0.0027373	904677	2.7837	0.002687	389458	-0.45807	0.67655
10008	11	74155886	74188600	21	5	498342	0.37321	0.3545	521864	1.7209	0.042637	539701	0.24842	0.4019	266322	1.0189	0.15412	1008663	0.30671	0.37953	487274	1.2325	0.10888
387787	11	74192923	74214755	14	2	492389	-1.4541	0.92705	512724	1.4101	0.079248	531058	-1.3639	0.9137	267464	0.35359	0.36182	998242	-0.68751	0.75412	483268	1.5894	0.055986
10714	11	74293575	74390386	46	7	487771	-0.28774	0.61323	511832	-0.80012	0.78818	532763	0.41213	0.34012	268420	0.7075	0.23963	1006525	-0.51896	0.69811	484045	-0.72364	0.76536
25884	11	74397474	74452227	30	8	420567	-0.48285	0.6854	438969	0.25294	0.40016	466220	1.069	0.14252	263104	-0.074085	0.52953	882887	0.75851	0.22407	409934	0.24378	0.4037
254225	11	74449913	74563458	40	5	461070	0.18402	0.427	492577	-0.40182	0.65609	496538	0.16364	0.43501	268029	1.5608	0.059283	959340	0.89328	0.18585	460918	0.3529	0.36208
143570	11	74540655	74670232	33	4	480779	0.07184	0.47136	502844	-0.015404	0.50614	504388	-0.31087	0.62205	267253	0.79786	0.21248	964658	1.4506	0.073439	473790	-0.56509	0.71399
9789	11	74650292	74700076	24	3	467349	-0.24543	0.59694	491284	0.042281	0.48314	505051	-0.58756	0.72158	266975	0.91018	0.18136	979694	1.4793	0.069524	461144	-0.78872	0.78486
10825	11	74689950	74728743	15	4	488401	-0.10211	0.54067	509295	-0.44469	0.67173	524516	0.012311	0.49509	267668	1.6036	0.054406	996754	1.6028	0.054485	478643	0.71494	0.23732
341152	11	74789796	74810758	6	2	423462	1.4103	0.079221	446561	-0.71114	0.7615	459482	0.47621	0.31696	267702	0.96198	0.16803	931619	2.3063	0.010547	415571	0.89089	0.18649
11309	11	74852032	74927445	57	9	466976	0.9497	0.17113	491034	-2.142	0.9839	510496	0.9917	0.16067	260362	0.2935	0.38457	969687	1.1786	0.11928	462924	0.16331	0.43514
100507050	11	74941950	74964749	2	1	246859	0.76702	0.22154	268823	-0.76079	0.77661	281019	-0.073913	0.52946	263265	-0.43574	0.66849	754625	0.4625	0.32186	233153	-1.0557	0.85445
408	11	74961166	75072875	47	14	433335	0.95639	0.16944	454150	0.39971	0.34469	472784	1.1126	0.13294	263886	-0.84151	0.79997	904756	2.2221	0.013138	423486	-0.59787	0.72504
6188	11	75100535	75143346	17	4	377934	1.0664	0.14311	422036	2.7187	0.003277	416167	1.4864	0.068583	264055	-0.4019	0.65612	868481	0.8163	0.20716	369765	0.083175	0.46686
283212	11	75123438	75151674	12	3	419127	1.2895	0.09861	442291	2.0705	0.019205	460649	1.1499	0.12509	266255	0.45878	0.3232	859866	0.99814	0.15911	410090	1.257	0.10438
81544	11	75135683	75246991	54	6	434456	0.9825	0.16293	466540	0.78248	0.21697	482422	-0.34138	0.63359	266534	1.1769	0.11961	916576	1.0015	0.15829	412716	0.166	0.43408
871	11	75263101	75293849	23	3	406768	1.5352	0.062368	436223	0.97425	0.16497	457858	-0.41347	0.66037	265487	0.62185	0.26702	887161	-0.22786	0.59012	406701	-0.68922	0.75466
4135	11	75287959	75389479	34	7	424400	-0.25574	0.60093	444485	0.93721	0.17433	461754	0.9562	0.16949	266121	1.6974	0.044814	869278	0.97495	0.16479	413359	0.40504	0.34272
80168	11	75418934	75452331	27	7	372310	1.5658	0.058694	387436	-0.8542	0.8035	400801	0.97502	0.16477	249263	0.043465	0.48267	752356	1.9048	0.028404	365111	-2.6262	0.99568
84649	11	75469778	75522581	11	1	443836	1.6897	0.045547	461221	-0.81986	0.79385	479231	0.0055218	0.4978	265521	0.38041	0.35182	947534	1.2699	0.10206	432215	-1.8056	0.96451
7405	11	75516212	75865282	86	7	450687	-0.064586	0.52575	477265	0.35906	0.35978	489358	1.0789	0.14032	259723	0.38969	0.34838	955868	0.47886	0.31602	443158	-0.47107	0.6812
7481	11	75887370	75931803	18	6	343669	0.58202	0.28028	366611	0.57656	0.28212	382677	0.9097	0.18149	264317	1.8097	0.035175	840450	0.024446	0.49025	333443	0.55096	0.29083
5612	11	76051004	76101880	19	6	366583	-0.4905	0.68811	388641	-0.48946	0.68774	402862	0.03929	0.48433	264185	0.12518	0.45019	892657	-0.06467	0.52578	356523	0.27667	0.39102
100506127	11	76082307	76135663	24	7	349445	1.0125	0.15565	369578	-0.22492	0.58898	386182	0.37409	0.35417	263078	0.22525	0.41089	874060	0.90631	0.18239	339678	-1.3312	0.90843
56946	11	76145967	76273943	46	6	329583	1.1733	0.12034	353284	0.1401	0.44429	366658	-0.1573	0.5625	265376	-0.82058	0.79406	838574	1.6934	0.045193	319550	0.032514	0.48703
2615	11	76358568	76391990	31	8	292465	0.085766	0.46583	309165	1.1305	0.12914	329069	0.81565	0.20735	262881	1.3219	0.093103	687743	0.29517	0.38393	283524	0.39462	0.34656
25987	11	76483357	76519198	18	5	334059	1.2208	0.11107	350923	-0.24428	0.59649	379869	-0.40076	0.6557	263247	2.5185	0.0058933	824698	-1.2712	0.89817	322622	0.80623	0.21005
55331	11	76561917	76744850	53	3	454562	0.3483	0.36381	468765	-0.057377	0.52288	483208	-0.81075	0.79124	266080	3.0177	0.0012734	952649	-0.63509	0.73732	444100	-0.47225	0.68163
192134	11	76735385	76763020	13	4	376795	1.6747	0.046995	356543	0.66515	0.25298	380242	-0.50978	0.6949	264382	2.2948	0.010871	817615	0.46958	0.31933	365573	-0.27826	0.6096
726	11	76767992	76847201	38	12	366444	0.45241	0.32549	370076	0.51933	0.30177	391137	0.13605	0.44589	260720	0.41371	0.33954	730363	1.6802	0.046462	359098	-0.21262	0.58419
4975	11	76803886	76824377	10	3	323466	-0.069152	0.52757	331889	-0.312	0.62248	344229	1.5747	0.057658	263155	0.21329	0.41555	583731	2.4819	0.0065339	314605	-0.067388	0.52686
4647	11	76829302	76936286	62	13	403998	-0.526	0.70056	410573	0.093356	0.46281	426951	-0.97719	0.83576	263098	2.1074	0.017544	846448	0.90671	0.18228	395442	1.7179	0.042909
220032	11	76917603	77022699	43	7	478566	0.18894	0.42507	500586	-0.57561	0.71756	516607	-0.04545	0.51813	265205	2.051	0.020133	978159	0.099111	0.46053	469272	0.21157	0.41622
5058	11	77023060	77195108	50	6	349703	0.53148	0.29754	370228	-0.38577	0.65017	385023	-0.92071	0.8214	255054	1.8423	0.032716	755422	-0.45458	0.67529	344151	0.39474	0.34652
282679	11	77290680	77331401	15	4	352147	0.41836	0.33784	375302	1.6758	0.046886	391103	2.221	0.013175	268352	-1.1211	0.86887	863789	1.9494	0.025622	342078	-0.35292	0.63793
1207	11	77317196	77358851	17	4	410164	0.33191	0.36998	432510	1.2074	0.11365	449359	2.0961	0.018038	267683	-1.271	0.89813	923566	1.2908	0.098384	400825	-0.16451	0.56533
51773	11	77361047	77541915	68	7	481391	1.9531	0.025403	505154	0.30067	0.38183	521884	1.8717	0.030625	267589	-0.16722	0.5664	995149	1.2906	0.098428	475086	-0.58034	0.71916
28971	11	77522147	77593398	28	5	495043	2.9695	0.0014916	525206	-0.51207	0.6957	545553	0.95523	0.16973	268204	0.40055	0.34438	1017227	2.5388	0.0055611	496078	-0.59801	0.72508
92105	11	77579766	77715771	43	7	489953	3.1133	0.00092507	513330	-0.49853	0.69094	531258	1.2126	0.11263	266800	-0.015115	0.50603	993856	2.6	0.0046605	484508	-0.30461	0.61967
65987	11	77716761	77767237	24	6	478226	0.66707	0.25236	497972	0.32719	0.37176	517118	0.75382	0.22548	265324	-0.24932	0.59844	968230	1.9175	0.027586	469330	-1.3333	0.90879
100532726	11	77716761	77801265	37	7	464691	0.78957	0.21489	481607	0.076028	0.4697	501889	0.36076	0.35914	265797	-0.4579	0.67649	959948	1.7547	0.039656	455162	-0.90192	0.81645
7069	11	77764907	77789403	9	3	412660	0.72657	0.23374	423390	-0.57053	0.71584	446303	-0.19298	0.57651	266289	-0.75915	0.77612	916097	0.98719	0.16178	402361	-0.34607	0.63536
4718	11	77769393	77801265	13	3	439703	0.87342	0.19122	451394	-0.28961	0.61394	473775	-0.42576	0.66486	266670	-0.57858	0.71856	944659	1.3018	0.096487	429007	-0.16103	0.56397
79053	11	77801988	77860699	29	5	484732	0.76369	0.22253	502135	0.19352	0.42328	522500	-0.60508	0.72744	267214	-0.265	0.6045	990279	1.8089	0.035231	476969	0.22721	0.41013
283219	11	77872289	77910006	17	4	489261	0.35856	0.35996	512213	-1.7815	0.96259	528593	0.89557	0.18524	265887	1.0623	0.14406	1000473	2.7852	0.0026745	482723	-1.1321	0.87121
57558	11	77889858	77935757	23	4	493418	-0.55944	0.71207	518836	-2.44	0.99266	532901	3.0357	0.0012	267177	1.0154	0.15497	1005075	7.0059	1.2272e-12	487648	-2.1768	0.98525
9846	11	77916336	78138868	68	2	493190	-0.60291	0.72672	520799	-1.4448	0.92574	530833	2.7903	0.0026327	266734	0.74253	0.22888	1002222	6.9169	2.3088e-12	485890	-1.1028	0.86494
79731	11	78137007	78295909	55	3	437410	-1.1237	0.86943	453244	1.0116	0.15585	472752	1.627	0.051868	265719	1.1218	0.13098	928843	5.7593	4.2237e-09	427968	-1.098	0.8639
26011	11	78354328	79162014	509	100	391545	0.79419	0.21354	415502	-0.55399	0.71021	431998	1.2408	0.10733	262186	5.2703	6.8105e-08	879843	2.7071	0.0033938	381587	0.0015099	0.4994
220382	11	82433046	82454906	12	2	465390	2.8163	0.0024291	487776	0.63921	0.26134	503947	0.35789	0.36021	265352	-0.27021	0.6065	933859	2.7909	0.0026284	458144	0.97933	0.16371
5547	11	82525409	82622733	58	9	392565	0.17677	0.42985	423332	-0.66172	0.74592	439499	0.31587	0.37605	264601	1.8026	0.035723	899003	-0.49417	0.68941	397161	0.28651	0.38724
220042	11	82601017	82655701	17	4	464757	-0.99784	0.84082	490301	-0.56836	0.7151	507797	0.64086	0.26081	263027	2.4799	0.0065719	978477	-0.66667	0.74751	459577	0.38314	0.35081
27314	11	82674177	82792965	46	9	436856	-0.34345	0.63437	455458	0.43621	0.33134	471927	0.42828	0.33422	261108	1.7448	0.04051	901004	-0.13297	0.55289	427710	-0.058744	0.52342
51585	11	82858137	82906836	18	3	424225	1.0742	0.14136	450098	2.2857	0.011137	471925	-0.99037	0.839	259435	-0.4706	0.68104	816631	1.8904	0.029355	419570	-0.33347	0.63061
338699	11	82894754	82977719	34	6	387247	0.51585	0.30298	409146	2.1506	0.015754	424988	0.67463	0.24995	264884	0.73756	0.23039	885095	2.0448	0.02044	377872	0.49611	0.30991
60492	11	82962498	83007445	14	3	479698	0.32838	0.37131	500912	1.944	0.025945	516334	1.6146	0.053203	267994	0.24897	0.40169	989834	2.1904	0.014248	470752	0.45722	0.32376
1740	11	83156055	85348314	870	111	430771	1.2014	0.11481	454433	2.1124	0.017327	469621	3.2162	0.00064943	265448	2.4513	0.0071171	932942	3.5961	0.00016151	421167	3.0519	0.0011369
55863	11	85329617	85357583	9	2	461564	0.98969	0.16116	476632	0.96467	0.16735	496595	1.1451	0.12608	267674	1.5905	0.055862	968858	0.95638	0.16944	451552	1.7684	0.038499
84233	11	85348963	85377597	12	2	501196	0.34046	0.36676	518820	0.84687	0.19853	535763	0.68454	0.24682	267458	1.2704	0.10198	1010988	0.77075	0.22043	491142	2.3572	0.0092072
58487	11	85358608	85386182	15	3	499158	1.0618	0.14417	519077	0.65004	0.25783	534855	0.81144	0.20856	267232	1.7284	0.041956	1009589	0.65404	0.25654	489575	2.2575	0.011988
220388	11	85384893	85407320	15	5	421540	2.5008	0.0061952	443338	0.17848	0.42917	459493	-0.62546	0.73416	263761	1.5449	0.061184	902777	1.3239	0.092764	441055	0.6068	0.27199
54843	11	85395264	85532197	60	5	478523	1.2253	0.11023	500271	0.49734	0.30947	516975	0.25347	0.39995	267258	0.32435	0.37284	983938	0.59165	0.27704	477195	0.88519	0.18803
220047	11	85556144	85641064	43	7	482893	2.2138	0.01342	506116	0.75493	0.22514	512135	0.76899	0.22095	261242	0.36967	0.35582	952713	2.8711	0.002045	477815	0.98106	0.16328
8301	11	85658214	85790923	52	9	492717	1.5865	0.056314	514062	0.78338	0.2167	533104	1.5543	0.060051	267730	0.96422	0.16747	1006775	0.92959	0.17629	485402	1.4816	0.06922
8726	11	85945586	85999785	19	4	491546	-0.13208	0.55254	511562	-0.10962	0.54364	527049	2.9466	0.0016063	264957	0.52301	0.30048	976527	1.7636	0.038899	485429	0.089923	0.46417
51501	11	86003253	86066985	21	5	483324	-0.42546	0.66475	508594	0.13482	0.44638	527916	2.064	0.019507	264742	-0.93806	0.82589	998537	2.0352	0.020913	478636	0.98604	0.16206
60494	11	86075778	86144151	39	12	404325	0.79447	0.21346	425648	0.92922	0.17639	443149	1.663	0.048159	263907	2.1312	0.016537	889804	3.5196	0.00021607	395121	1.0293	0.15167
10873	11	86142150	86393678	176	31	484659	-0.19599	0.57769	509970	2.4842	0.0064928	527159	1.9965	0.022942	267115	1.2181	0.1116	997056	3.4073	0.00032804	481031	1.7516	0.03992
11098	11	86501288	86532275	15	3	498561	0.57522	0.28257	524309	0.31988	0.37453	539323	-0.42486	0.66453	267182	0.40654	0.34217	986241	1.5955	0.055305	492141	0.92817	0.17666
8322	11	86646717	86676440	11	4	274263	1.0802	0.14003	311638	-0.26961	0.60627	308600	0.45748	0.32366	260792	0.14746	0.44138	790400	2.0936	0.018148	263824	1.3069	0.09562
65084	11	86738886	87049876	172	23	466908	-0.029819	0.51189	491612	-0.0074929	0.50299	507924	0.79119	0.21442	267620	-1.1706	0.87912	977691	0.89622	0.18507	457237	0.053463	0.47868
23682	11	87836415	87918635	64	11	491389	-1.161	0.87718	516092	0.20133	0.42022	524679	0.30824	0.37895	267813	2.4821	0.0065312	1001616	2.073	0.019088	485779	3.9419	4.0414e-05
1075	11	88016760	88080941	36	8	445265	0.17536	0.4304	475488	2.8299	0.0023278	492207	-0.25741	0.60157	266559	-0.47929	0.68414	951821	-0.18355	0.57282	444129	-0.10975	0.5437
2915	11	88227256	88806846	239	30	445343	1.7241	0.042347	470140	2.4683	0.0067872	484983	2.4107	0.0079603	259677	-1.3283	0.90796	925764	7.0926	6.58e-13	437725	2.8237	0.0023734
7299	11	88901040	89038927	46	7	456132	2.4966	0.0062698	477376	3.4221	0.00031066	492514	2.1893	0.014287	263711	-2.1061	0.9824	944537	5.7545	4.345e-09	448010	0.82681	0.20417
50507	11	89047521	89332779	67	12	462466	1.1681	0.12138	484796	0.41845	0.33781	500686	0.69494	0.24355	263800	1.8322	0.033462	959725	3.6643	0.000124	453835	2.0815	0.018693
219595	11	89360675	89441886	13	2	505408	1.2062	0.11387	531600	1.3151	0.094231	545660	0.14259	0.44331	265382	3.4054	0.00033033	985521	2.4542	0.0070603	499403	2.7331	0.0031375
390231	11	89433467	89461040	8	1	465207	0.6779	0.24892	487995	1.5452	0.061151	501682	0.68047	0.2481	265157	3.111	0.00093238	976755	2.1612	0.015339	455681	2.6665	0.003832
399939	11	89634640	89660878	2	1	466459	2.1935	0.014137	488362	-1.7442	0.95944	507456	0.88549	0.18795	264575	4.4113	5.1369e-06	976438	3.5593	0.00018592	455736	3.0976	0.00097533
729384	11	89647232	89676231	2	1	466459	2.1935	0.014137	488362	-1.7442	0.95944	507456	0.88549	0.18795	264575	4.4113	5.1369e-06	976438	3.5593	0.00018592	455736	3.0976	0.00097533
10003	11	89857772	89936062	29	5	478883	1.3925	0.081882	500992	-0.51971	0.69837	520543	1.9322	0.026666	267679	0.70311	0.24099	975284	3.2228	0.00063468	470855	2.5596	0.00524
26973	11	89923597	89966532	27	4	471918	1.304	0.09612	494077	-0.88273	0.81131	510112	1.4688	0.070949	268496	1.9872	0.023451	995074	3.1974	0.00069343	471697	2.7916	0.0026226
120114	11	92037446	92639636	237	31	422381	2.0518	0.020096	438789	3.8618	5.6273e-05	460751	1.1108	0.13333	265403	1.5386	0.061955	920618	1.9478	0.025718	411241	0.81837	0.20657
4544	11	92692789	92725948	15	3	321271	-0.083127	0.53312	345750	0.47364	0.31788	384933	-1.2244	0.8896	260760	0.78401	0.21652	858155	-1.9207	0.97262	311512	0.40131	0.3441
120103	11	92870850	92941095	20	4	497970	1.0471	0.14753	510279	-0.042243	0.51685	538338	1.4863	0.068599	268455	2.1048	0.017652	1011144	0.62707	0.26531	490828	-0.13638	0.55424
159989	11	93053156	93181636	50	6	461053	0.18613	0.42617	489578	1.3651	0.086117	501393	0.04699	0.48126	266885	1.4833	0.068998	963822	0.71762	0.2365	458475	0.41652	0.33851
56935	11	93201638	93286546	45	9	458002	0.36312	0.35826	479226	0.049574	0.48023	498263	-0.17128	0.568	266853	1.4429	0.074522	956499	1.1845	0.11811	448150	0.37469	0.35394
85459	11	93384816	93473524	19	5	318278	1.6399	0.050509	331981	0.43158	0.33302	342422	1.6625	0.048202	242983	0.58995	0.27761	642530	1.034	0.15058	313861	-0.47022	0.6809
79101	11	93453368	93484703	9	3	325371	0.098943	0.46059	340923	0.11898	0.45265	351874	1.0793	0.14022	249197	0.86955	0.19227	668215	1.7121	0.043439	319678	-0.81717	0.79308
28970	11	93464769	93506250	11	2	398894	-0.50605	0.69359	417723	-0.10163	0.54047	431240	1.0401	0.14915	257787	-0.12009	0.54779	819797	1.551	0.060453	390590	-0.97126	0.83429
9440	11	93507405	93556496	21	4	472880	1.5479	0.06082	492415	0.31466	0.37651	512041	1.3	0.096802	266967	0.72119	0.2354	984221	0.23714	0.40627	465576	-0.44228	0.67086
387804	11	93543735	93593668	22	8	432663	2.2808	0.01128	453119	1.5915	0.055744	472423	0.80978	0.20903	263833	2.3074	0.010517	942993	-0.056431	0.5225	424857	0.40514	0.34269
341208	11	93744378	93857374	40	5	465779	1.4459	0.0741	488539	-0.33444	0.63098	505544	0.63077	0.2641	267070	0.15959	0.4366	966450	0.48391	0.31422	452555	1.6867	0.045834
24145	11	93852094	93928762	23	5	445662	1.4465	0.074015	484068	0.40924	0.34118	500794	0.45262	0.32541	263591	0.65566	0.25602	973202	-1.0699	0.85768	444817	0.15522	0.43832
390243	11	94028803	94050858	9	3	320825	-0.67137	0.74901	340314	-0.69449	0.75631	355750	0.40576	0.34246	263392	-1.2887	0.90125	790867	-0.14157	0.55629	302321	0.082166	0.46726
10888	11	94100477	94144585	20	5	431334	0.98226	0.16299	451635	-0.11744	0.54675	468871	1.1001	0.13564	264288	0.82038	0.206	930338	0.065679	0.47382	417502	-0.48638	0.68665
4361	11	94140466	94237040	48	6	427276	1.631	0.051444	450780	-0.48216	0.68516	475796	1.0192	0.15405	262126	1.2664	0.10269	881273	0.35749	0.36036	433387	0.70722	0.23971
54851	11	94217153	94242744	11	4	460883	2.0849	0.018538	476586	0.2109	0.41648	491877	0.74152	0.22919	259167	1.582	0.056828	878100	0.16757	0.43346	449331	1.0923	0.13735
643037	11	94235695	94275289	25	4	490877	2.3203	0.010163	524061	-1.3986	0.91903	540963	-0.1698	0.56741	268575	0.34307	0.36577	1015975	0.64601	0.25914	475833	1.2785	0.10053
2526	11	94267017	94293064	11	3	419533	2.1673	0.015107	462217	-1.2003	0.885	481684	0.75505	0.22511	263899	1.1482	0.12544	956415	0.50652	0.30625	404032	1.0392	0.14935
143689	11	94269876	94364587	48	9	452336	1.5113	0.065354	481040	-0.60957	0.72893	502844	-0.75228	0.77406	265262	0.96998	0.16603	969889	-1.1591	0.87679	433709	0.039837	0.48411
154810	11	94429602	94619918	51	10	356888	-0.23241	0.59189	380813	1.8971	0.028909	387077	-1.0866	0.8614	251215	1.6342	0.051104	780226	0.022952	0.49084	341368	-1.0395	0.85072
51503	11	94685787	94716776	13	3	382966	-0.5223	0.69927	381015	1.483	0.069041	398013	0.50011	0.3085	263761	2.1998	0.013909	839073	-0.5312	0.70236	367203	1.3177	0.093799
55693	11	94696845	94742678	18	4	369351	-0.5434	0.70657	372483	2.8979	0.0018784	388585	0.96811	0.16649	267338	1.4207	0.077703	847533	-0.52217	0.69922	357870	1.2952	0.097624
390245	11	94748422	94770760	3	2	321280	0.49245	0.3112	314459	3.509	0.00022487	328370	1.6347	0.051052	263599	2.0297	0.021192	834971	-0.63067	0.73587	303179	1.2337	0.10865
10929	11	94790041	94814387	19	3	365270	0.2833	0.38847	362222	0.95387	0.17008	378625	-0.57515	0.71741	267126	2.1047	0.017658	842132	1.0602	0.14453	347188	-1.2027	0.88546
23052	11	94812974	94875815	39	11	458098	1.8979	0.028855	468734	0.11434	0.45448	484265	0.43904	0.33031	266066	1.0425	0.14859	941373	0.24735	0.40232	443022	1.9912	0.023228
143686	11	94888677	94975705	25	7	307645	1.5456	0.0611	329089	1.1319	0.12883	344235	0.28208	0.38894	258783	0.53595	0.296	772235	3.9639	3.6863e-05	291932	-0.59218	0.72314
143684	11	95492106	95532954	18	3	463492	2.8894	0.0019299	484684	4.0908	2.1495e-05	501170	1.8249	0.034007	266026	5.3706	3.9235e-08	972783	3.0895	0.0010024	453436	3.4895	0.00024199
9702	11	95513625	95575857	29	4	481522	2.7653	0.0028433	500556	3.94	4.0743e-05	518630	1.8111	0.035065	265503	5.515	1.7437e-08	981678	3.4481	0.00028228	472007	3.624	0.00014506
8898	11	95556044	95667371	47	6	485194	2.8407	0.0022506	504324	4.1582	1.604e-05	522395	1.8317	0.033501	265834	5.2478	7.6982e-08	988830	3.444	0.00028662	476543	3.3334	0.0004289
84441	11	95701440	96086344	291	66	415899	1.5457	0.061091	441322	2.6808	0.0036721	455610	1.9305	0.02677	265376	2.876	0.0020139	895445	3.1741	0.00075156	407854	1.5345	0.062457
79780	11	96075929	96133083	22	5	342332	2.2827	0.011225	363630	-0.40679	0.65792	379425	-0.48623	0.6866	258037	-1.0805	0.86003	807813	1.4174	0.078187	335654	-0.073092	0.52913
8690	11	96113158	96136727	13	4	320804	2.1694	0.015028	340845	-0.5014	0.69195	355996	0.018563	0.4926	253807	-1.39	0.91774	754846	1.0235	0.15303	315021	0.26732	0.39461
53942	11	98881706	100239616	812	120	399801	2.8425	0.0022381	424345	2.9859	0.0014138	439349	2.3191	0.010195	264620	0.37488	0.35387	883899	7.2654	1.8603e-13	391341	3.1343	0.00086121
143872	11	100548407	100871656	197	33	400002	0.43321	0.33243	428072	1.2085	0.11343	441380	0.69257	0.24429	266973	1.1918	0.11667	915261	0.48248	0.31473	388887	1.0935	0.13709
83935	11	100852811	100874666	17	5	291795	0.93603	0.17463	321919	1.4318	0.076095	336792	0.18845	0.42526	266388	-1.2518	0.89468	788495	0.44815	0.32702	282341	1.1808	0.11883
5241	11	100890355	101010544	56	10	462943	0.92633	0.17714	489408	1.191	0.11682	503942	0.012275	0.4951	266844	0.71958	0.23589	971272	2.778	0.0027348	452208	1.3399	0.090146
7225	11	101312295	101464687	101	14	426070	-0.69011	0.75494	449615	2.3072	0.010521	467955	0.98314	0.16277	267289	0.65796	0.25528	916264	2.3062	0.01055	413506	-0.6814	0.75219
253935	11	101751405	101797253	24	7	366795	0.033517	0.48663	388253	1.4691	0.070906	404216	-1.0505	0.85326	263563	2.545	0.0054645	874241	0.31382	0.37683	356456	0.8959	0.18515
57562	11	101775746	101881793	39	5	447962	0.74093	0.22937	469038	1.0169	0.1546	485469	0.7255	0.23407	266531	2.3482	0.0094315	926949	0.27793	0.39053	439238	0.74221	0.22898
85016	11	101908147	101965291	16	2	419222	0.88331	0.18854	440337	1.0615	0.14424	455190	0.39069	0.34801	264720	2.0656	0.019434	893407	-1.1584	0.87665	410161	0.79929	0.21206
10413	11	101971151	102114154	52	5	471741	0.62655	0.26548	489471	-0.70551	0.75975	511360	0.20951	0.41702	266408	3.3482	0.00040671	981234	1.205	0.1141	459005	1.8867	0.029603
330	11	102178181	102220134	12	3	322468	1.1113	0.13321	368593	-0.43065	0.66664	381911	0.39826	0.34522	252178	0.066965	0.4733	857910	1.3227	0.092961	311581	0.070405	0.47194
329	11	102207913	102259401	15	3	467300	1.2592	0.10399	492000	-0.07296	0.52908	506503	0.23259	0.40804	264156	-0.81852	0.79347	980775	1.4594	0.072231	461053	1.5883	0.056106
114908	11	102257056	102333775	23	4	410331	-0.70832	0.76063	432322	0.076675	0.46944	447785	0.36132	0.35893	263490	-0.82673	0.79581	898671	2.2396	0.012559	401612	1.5297	0.063046
4316	11	102381239	102411478	25	8	390436	-0.93104	0.82408	412522	2.1063	0.017587	436014	-0.47366	0.68213	266962	1.1316	0.1289	836826	0.68596	0.24637	384161	0.20161	0.42011
9313	11	102437566	102506063	50	10	451903	-0.31697	0.62437	474624	0.25663	0.39873	491845	-0.20758	0.58222	266186	-0.10955	0.54362	954226	2.3246	0.010047	439291	0.75751	0.22437
64066	11	102552415	102586468	28	8	484126	0.75658	0.22465	505500	-2.0699	0.98077	522783	0.77101	0.22035	265395	-0.75464	0.77477	980734	0.17715	0.4297	477982	-0.18156	0.57204
4317	11	102572526	102605734	34	8	494085	0.29983	0.38215	513733	-0.30158	0.61851	530533	0.6274	0.2652	267992	0.28046	0.38956	1004891	0.77895	0.218	486101	0.19366	0.42322
4319	11	102631233	102661359	25	7	373493	-1.5949	0.94463	407507	2.5813	0.0049221	414243	0.73485	0.23121	263343	-1.418	0.9219	881228	-0.045618	0.51819	368235	0.85448	0.19642
4312	11	102650641	102678966	18	7	376240	-1.9407	0.97385	400163	2.2662	0.01172	419641	0.52095	0.3012	264630	-1.6173	0.94709	789428	0.074394	0.47035	354159	0.99836	0.15905
4314	11	102696528	102724342	16	3	493135	-0.84819	0.80184	487371	-0.028137	0.51122	508673	0.079496	0.46832	267728	-1.131	0.87098	971228	-0.61109	0.72943	483217	0.44369	0.32864
4321	11	102723464	102755764	15	4	478888	-0.38495	0.64986	475168	-0.15771	0.56266	492900	1.0313	0.15119	262708	-0.48989	0.6879	949052	-1.3893	0.91763	471262	0.63936	0.2613
4322	11	102803721	102836463	23	6	500105	-0.061329	0.52445	506353	-0.0086294	0.50344	524182	0.65533	0.25613	263935	0.98497	0.16232	984033	-1.0311	0.84874	489830	-0.78474	0.7837
84259	11	102911413	102972944	16	4	408100	-0.1461	0.55808	446999	0.9915	0.16072	450665	2.4957	0.0062853	265305	2.1047	0.01766	923744	-0.46455	0.67887	388024	0.85343	0.19671
79659	11	102970160	103360591	175	20	413632	2.0171	0.021844	436305	0.2337	0.40761	454219	2.5203	0.005862	266929	1.0043	0.15761	923533	-0.11547	0.54597	407476	0.44649	0.32762
80310	11	103767914	104045027	164	33	410354	1.476	0.069975	432803	1.4985	0.066995	446781	1.2566	0.10445	265267	1.5765	0.057454	891522	2.1544	0.015605	395130	-1.0098	0.8437
414301	11	103897308	103919922	12	2	287873	1.7548	0.039645	309865	0.32221	0.37365	338019	0.61417	0.26955	265148	-0.043779	0.51746	823589	1.5106	0.065443	268085	-0.33742	0.6321
100506742	11	104746445	104779397	13	2	403609	-0.18735	0.57431	428320	-0.8675	0.80717	442332	0.84648	0.19864	267502	1.9582	0.025104	842290	3.6999	0.00010783	396126	0.2884	0.38652
837	11	104803594	104849325	16	4	408615	0.31755	0.37541	428072	-1.1586	0.87669	445366	0.041023	0.48364	263255	0.12902	0.44867	885150	1.9552	0.025279	394123	0.95667	0.16937
838	11	104854967	104903895	26	6	458711	0.36762	0.35658	482333	0.073013	0.4709	499341	1.1634	0.12232	266032	-0.37278	0.64534	936773	0.31184	0.37758	445924	0.29771	0.38296
834	11	104886235	104915884	18	2	504004	-0.11281	0.54491	528344	-0.72441	0.76559	545464	1.0258	0.15249	267542	0.42279	0.33622	1016440	-0.13426	0.5534	493952	0.73921	0.22989
114769	11	104902053	104926051	12	3	496762	0.18379	0.42709	519002	0.29638	0.38347	536176	1.2353	0.10835	265277	0.57461	0.28278	1004344	0.12679	0.44955	486574	0.9	0.18406
440068	11	104953196	104982158	14	3	499619	0.97066	0.16586	520541	0.77801	0.21828	535738	3.0297	0.0012239	267743	0.15921	0.43675	1009492	3.4515	0.00027873	481648	-0.63716	0.73799
59082	11	104998448	105020461	11	2	500272	0.15155	0.43977	520931	-0.23137	0.59149	536144	2.5211	0.0058502	268092	0.14828	0.44106	1006600	3.1264	0.00088477	487215	1.0031	0.1579
2893	11	105470800	105862819	132	17	453783	2.4037	0.0081146	471288	1.5585	0.059553	490978	1.477	0.069837	264594	5.2282	8.5574e-08	932895	1.2831	0.099728	444971	1.7533	0.039771
84437	11	105868629	105902981	12	3	454863	2.2223	0.013131	477899	1.7181	0.042892	494394	1.0686	0.14262	263418	3.8752	5.326e-05	963427	0.7616	0.22315	449283	1.1011	0.13542
143879	11	105911825	105958465	12	4	443502	1.5163	0.064726	467103	0.90628	0.18239	484031	0.93982	0.17365	265243	3.2042	0.00067728	923907	0.8968	0.18491	435733	-0.64605	0.74088
60496	11	105938292	105979419	8	2	451014	1.2427	0.10699	475530	0.36585	0.35724	492192	0.32241	0.37357	262634	2.4754	0.0066548	905960	1.8187	0.034475	444484	-0.67059	0.74876
2977	11	106534738	106899171	145	29	446933	0.29569	0.38373	471338	-0.2022	0.58012	490106	0.030787	0.48772	265503	1.0147	0.15513	954486	0.92471	0.17756	441602	0.38316	0.3508
143884	11	107187071	107338572	59	8	488895	0.53189	0.2974	513446	1.418	0.078091	530326	0.18164	0.42793	266809	2.5041e-05	0.49999	993945	-0.34129	0.63356	482457	1.2553	0.10469
91801	11	107363453	107446468	41	8	402792	1.0397	0.14923	423694	-1.318	0.90625	440758	0.43989	0.33001	264283	-0.9075	0.81793	914892	-0.44785	0.67287	393491	0.46719	0.32018
55531	11	107451817	107547505	40	11	322404	0.86935	0.19233	350725	0.15722	0.43754	361496	-0.63623	0.73769	258325	-0.46769	0.68	803222	0.93873	0.17394	315868	-0.23137	0.59149
6588	11	107568101	107592787	12	3	428127	-0.28368	0.61167	457658	-0.72356	0.76533	476053	-1.5698	0.94177	268220	0.52789	0.29879	943932	2.0186	0.021767	424061	-0.65158	0.74266
54733	11	107651717	107739914	41	5	362977	0.58375	0.2797	384693	0.059014	0.47647	400275	0.40751	0.34182	262742	0.88273	0.18869	861840	0.9663	0.16695	353850	-0.63186	0.73626
54734	11	107789277	107844208	24	6	330888	0.60487	0.27263	354574	1.1359	0.128	370920	0.36376	0.35802	265641	-0.42605	0.66496	823376	0.27148	0.39301	313514	-0.82892	0.79642
8065	11	107869408	107988495	38	6	469181	0.22189	0.4122	491233	-0.086315	0.53439	508031	-0.47417	0.68231	267536	1.0473	0.14748	981388	0.93129	0.17585	453912	0.40018	0.34451
38	11	107982258	108028895	17	4	313734	0.026755	0.48933	331745	-0.0025494	0.50102	301515	0.72338	0.23472	255424	2.0815	0.018694	677828	2.1329	0.016465	294944	0.85247	0.19698
4863	11	108018117	108103365	20	2	456945	0.74445	0.2283	501394	-1.0426	0.85144	449875	1.3229	0.092934	258527	0.41733	0.33822	839991	0.3811	0.35156	463470	2.1007	0.017832
472	11	108083559	108249829	55	4	391740	0.72762	0.23342	406601	-1.145	0.87389	419911	1.1551	0.12402	266144	0.32718	0.37177	894049	0.64019	0.26102	374941	2.0864	0.018471
160140	11	108169012	108348258	53	4	422862	0.75378	0.22549	434923	-0.65667	0.7443	449165	1.078	0.14051	265857	0.17461	0.43069	901210	0.88156	0.18901	404819	2.0475	0.020306
143888	11	108332832	108379169	12	3	307426	1.3309	0.091607	324674	-0.24677	0.59746	341726	0.13932	0.4446	266309	0.065296	0.47397	812368	1.4395	0.074998	287754	0.88811	0.18724
23086	11	108366158	108474492	42	10	432750	1.0136	0.15538	452921	0.78157	0.21723	470938	-0.86457	0.80636	265788	0.57555	0.28246	911576	1.8033	0.035668	417207	1.7972	0.036152
1662	11	108525816	108821650	73	7	452207	0.56563	0.28582	476671	-0.17278	0.56859	491325	-0.98346	0.83731	266839	-0.12375	0.54924	958998	1.1018	0.13528	434833	0.41209	0.34014
399947	11	109282570	109309893	7	1	239642	0.36162	0.35882	262946	0.81043	0.20885	277847	-0.93739	0.82572	257725	1.0367	0.14994	782514	-0.45937	0.67702	227657	1.298	0.097137
85463	11	109953673	110052566	52	7	325207	1.1321	0.12879	346849	-0.49892	0.69108	363867	-0.3468	0.63563	261954	1.74	0.040926	829435	0.54967	0.29127	316040	1.3365	0.090697
5962	11	110035605	110177437	46	6	323290	1.1693	0.12115	344587	0.92118	0.17848	356820	-1.0971	0.8637	267072	2.0152	0.021939	829690	0.25437	0.39961	296395	0.0088031	0.49649
2230	11	110290661	110345608	32	5	491766	2.1608	0.015355	517539	-0.030648	0.51222	532894	1.2413	0.10725	267542	-1.3306	0.90834	994948	0.96743	0.16667	485536	1.8533	0.031918
57569	11	110437759	110593912	60	10	430930	1.1813	0.11875	450849	0.6737	0.25025	470863	0.15752	0.43742	265799	-0.41967	0.66264	942077	0.22743	0.41004	421739	2.3709	0.0088731
341032	11	111116707	111166973	21	4	463546	0.10327	0.45888	481975	-0.42107	0.66315	499645	-0.0032568	0.5013	265936	0.59426	0.27617	944671	-0.97355	0.83486	453167	1.0412	0.14888
399948	11	111154114	111187104	18	4	441976	-0.37793	0.64726	447920	-1.0253	0.8474	465659	0.031375	0.48749	266524	0.17151	0.43191	911260	-1.245	0.89343	417615	0.89055	0.18659
120376	11	111159271	111189460	16	4	419342	-0.63795	0.73825	423013	-1.133	0.87138	441247	-0.033516	0.51337	266297	-0.23471	0.59278	884031	-1.0331	0.84922	392811	0.84459	0.19917
5450	11	111212976	111260348	32	4	446387	0.34406	0.3654	470211	-1.141	0.87307	485421	-1.9208	0.97262	267345	-2.1737	0.98514	942052	0.71695	0.2367	439189	1.8279	0.033779
644277	11	111289223	111337330	24	6	452010	1.5458	0.061078	470589	-0.43084	0.66671	490307	-0.14261	0.5567	265323	-1.4161	0.92162	912646	-0.64275	0.73981	443013	-1.0884	0.86179
54766	11	111328255	111393105	23	5	399623	1.7074	0.043877	420332	1.4095	0.079338	459735	1.9974	0.02289	265455	-0.32901	0.62892	883597	0.17018	0.43243	389833	-0.31685	0.62432
399949	11	111375510	111417756	12	4	282249	1.6879	0.045719	300745	1.3483	0.088779	337446	1.5839	0.056609	262827	-0.94516	0.82771	725804	0.15255	0.43938	272268	-0.57944	0.71885
143903	11	111401233	111442470	11	2	296807	2.2431	0.012446	314573	1.5201	0.064237	333130	1.6907	0.045449	266609	0.10162	0.45953	765193	0.54743	0.29204	286752	0.42138	0.33674
23235	11	111463170	111607635	31	3	315484	3.0294	0.0012251	336132	0.81146	0.20855	351665	0.83197	0.20271	263174	-0.074968	0.52988	793586	0.41675	0.33843	305970	1.33	0.091761
5519	11	111587632	111647169	19	4	311219	2.9975	0.0013609	312606	0.61319	0.26988	313227	1.0697	0.14238	256825	0.12336	0.45091	702218	2.0989	0.017914	301476	1.7008	0.044491
79796	11	111642919	111752305	35	5	397204	2.07	0.019226	401184	-0.81842	0.79344	402622	1.316	0.094088	264266	0.0019534	0.49922	833318	3.6299	0.00014176	392445	0.14788	0.44122
91893	11	111734780	111760181	6	1	416479	2.5201	0.0058667	415491	-0.092537	0.53686	439955	1.0019	0.15819	268209	0.88276	0.18868	884050	1.4355	0.075577	407563	1.0616	0.14421
64776	11	111739948	111764798	9	1	361112	2.422	0.0077182	357896	0.024682	0.49015	382567	0.81377	0.20789	268425	0.90403	0.18299	824145	1.0294	0.15165	350761	1.3864	0.082813
1410	11	111769350	111792473	12	2	303507	2.2963	0.01083	298724	-0.69761	0.75729	297091	0.66	0.25463	258588	0.63267	0.26347	705896	2.3999	0.0082003	292112	1.6028	0.054487
3316	11	111773460	111794817	8	2	330974	1.9265	0.027024	327806	-0.80757	0.79033	310511	0.85779	0.1955	255158	0.43851	0.33051	707035	3.3549	0.00039704	320166	1.3574	0.087323
91894	11	111779601	111807595	8	2	361214	1.5192	0.06436	358259	-0.75969	0.77628	336455	1.0038	0.15775	255519	0.31061	0.37805	735324	3.8006	7.2165e-05	350769	1.258	0.10419
85458	11	111787868	111903374	21	3	429631	1.3265	0.092341	431176	1.2616	0.10355	444378	1.9642	0.024752	253823	0.4516	0.32578	803516	4.439	4.5199e-06	422013	1.4354	0.075589
1737	11	111885538	111945002	22	3	396879	1.6806	0.046417	399695	1.4729	0.070385	413327	2.0408	0.020633	257164	0.36725	0.35672	793276	4.4009	5.389e-06	388700	1.4486	0.073723
120379	11	111924734	111954895	7	2	283548	2.3864	0.0085074	282282	1.5235	0.063822	296967	1.3814	0.083572	257436	0.56879	0.28475	751445	3.8304	6.3958e-05	272898	1.0697	0.14237
55216	11	111934968	111965874	10	3	269026	1.7069	0.043922	275589	2.6538	0.0039797	312769	1.5639	0.058916	248503	0.55283	0.29019	744612	3.4577	0.00027245	260729	1.5376	0.062072
26521	11	111945524	111967522	8	2	258528	1.1407	0.12701	264670	2.9535	0.0015708	305745	1.4953	0.067412	242908	0.3632	0.35823	730680	2.4571	0.0070029	252227	1.6302	0.05153
6392	11	111947548	111976525	12	3	235838	1.4893	0.068202	245758	2.7656	0.0028405	273604	1.5797	0.05709	246304	0.81843	0.20656	678249	3.1225	0.00089664	228087	1.7236	0.042393
56158	11	111994926	112053279	26	5	462289	1.9068	0.028273	485271	2.509	0.0060538	501639	0.91906	0.17903	261068	0.15233	0.43946	938231	2.4407	0.0073291	457336	1.707	0.043913
3606	11	112003974	112044840	23	4	483077	1.9176	0.027583	506339	2.4164	0.0078367	524007	0.81895	0.20641	262198	0.11908	0.45261	972926	2.5209	0.0058525	478796	1.6268	0.051895
83875	11	112036208	112099652	29	7	445438	1.6439	0.050102	468379	2.0755	0.018972	480452	0.24749	0.40226	260675	-0.11127	0.5443	946078	2.2543	0.012089	429569	1.073	0.14164
5805	11	112087088	112114696	11	2	497726	0.92433	0.17766	519444	1.5162	0.064732	535376	0.0018963	0.49924	260898	0.12667	0.4496	1005802	0.18661	0.42599	487327	-0.31751	0.62457
349633	11	112108876	112141583	16	1	498289	0.57539	0.28251	516984	1.3503	0.088465	532375	-1.1767	0.88035	267149	0.4456	0.32794	1004429	0.10999	0.45621	486194	-0.19171	0.57601
4684	11	112821969	113159158	174	28	377944	2.7184	0.0032796	374536	1.7428	0.040681	389339	2.2002	0.013898	261884	4.9063	4.6394e-07	824393	7.7887	3.3862e-15	374325	3.5005	0.00023222
54970	11	113175251	113254345	49	9	413299	0.97776	0.1641	423863	2.0146	0.021973	439850	0.54736	0.29207	266152	1.8326	0.033435	890166	7.5541	2.1094e-14	411109	0.321	0.37411
255239	11	113248513	113281140	24	4	492204	1.3974	0.081151	514820	1.8815	0.029952	530721	0.74809	0.2272	266520	2.3768	0.0087324	995892	7.4133	6.1617e-14	483485	1.0625	0.144
1813	11	113270317	113356413	53	10	462708	2.1169	0.017133	486210	1.8379	0.033038	502406	1.8917	0.029263	267359	1.5152	0.064859	965841	6.1094	5e-10	457174	1.2876	0.098946
80975	11	113548268	113587151	26	8	457043	-0.093343	0.53718	476524	0.69383	0.24389	494058	1.2789	0.10047	262936	-0.55474	0.71046	930830	4.7215	1.1703e-06	449793	1.5567	0.059769
9183	11	113593905	113654485	24	7	370933	-0.67944	0.75157	392039	0.64386	0.25983	402946	1.1333	0.12854	266986	1.9402	0.026178	884528	4.5809	2.3148e-06	363761	0.66655	0.25253
644672	11	113640518	113661207	6	3	331054	-0.51527	0.69682	353279	0.43185	0.33293	373251	0.18808	0.42541	265080	1.5668	0.058583	843504	3.3778	0.00036537	320534	-0.18978	0.57526
57646	11	113658597	113756292	34	6	339786	-0.59743	0.72489	357063	0.39417	0.34673	362502	2.7019	0.0034468	257421	1.6438	0.050111	754434	3.8519	5.86e-05	331396	-0.7153	0.76279
9177	11	113765518	113827283	34	8	380486	-0.018632	0.50743	394253	-0.48432	0.68592	416927	1.2575	0.10428	260811	1.4021	0.080446	836531	3.6261	0.00014384	372312	-0.62034	0.73248
3359	11	113835797	113871035	21	5	383847	-0.49831	0.69087	404387	-0.69684	0.75705	424382	0.83192	0.20273	260769	-1.8111	0.96494	805393	1.6688	0.047578	377306	0.85194	0.19712
7704	11	113920289	114136702	170	42	419701	3.3831	0.00035838	439286	1.3687	0.08554	456873	1.2649	0.10296	262734	2.4545	0.0070538	888002	4.5885	2.232e-06	407784	2.2156	0.01336
4837	11	114156535	114193238	28	8	398152	1.7229	0.042453	435775	-0.92189	0.82171	442116	1.6618	0.048279	258879	-0.20678	0.58191	895834	-0.97545	0.83533	396429	1.5848	0.056503
54494	11	114252170	114281272	12	2	421596	-0.7825	0.78304	485575	-0.063164	0.52518	479025	0.54049	0.29443	265593	1.1787	0.11926	914436	1.9155	0.027716	431513	-0.64668	0.74108
10179	11	114261283	114289636	12	2	431708	-1.342	0.9102	471852	-0.066818	0.52664	488750	0.39455	0.34659	265014	0.96542	0.16717	929034	1.8548	0.031811	441092	-0.29165	0.61472
25996	11	114300108	114331001	23	5	458997	-0.30553	0.62002	491738	-0.13537	0.55384	510022	0.55748	0.2886	266545	-1.3921	0.91806	971161	1.6325	0.051288	450849	0.82358	0.20509
120400	11	114382423	114440580	29	4	486623	-0.55633	0.71101	507041	-0.54034	0.70552	532320	1.2639	0.10314	267751	-0.6514	0.74261	1007155	0.39522	0.34634	485137	0.74475	0.22821
54827	11	114431313	114476484	24	7	462113	-1.27	0.89796	484887	-0.43994	0.67001	505015	1.2953	0.097616	266873	0.38688	0.34942	941649	0.6019	0.27362	458426	-0.041881	0.5167
120406	11	114539200	114589357	33	8	483612	-0.98159	0.83685	507408	-0.095326	0.53797	526337	1.6649	0.047967	267442	2.589	0.0048127	997731	-0.86857	0.80746	479038	0.058674	0.47661
23705	11	115029933	115385241	142	25	429185	-0.14842	0.55899	444888	2.3776	0.0087118	464767	0.46195	0.32206	266535	1.5705	0.058153	929982	5.308	5.541e-08	408793	-1.0463	0.8523
84811	11	116608886	116653714	31	7	487929	-0.13761	0.55473	510739	2.6506	0.0040178	525707	0.88997	0.18674	263875	1.6893	0.045585	972312	0.76702	0.22154	479946	0.42239	0.33637
8882	11	116639276	116668739	14	5	493029	-1.5054	0.93389	514812	3.0724	0.0010619	529042	0.86937	0.19232	264186	1.8274	0.033818	968103	0.67056	0.25125	483190	0.48149	0.31508
116519	11	116650086	116673136	15	5	485460	-1.4992	0.93309	507031	2.9592	0.0015422	522597	0.27643	0.39111	263743	1.515	0.064885	960407	0.23899	0.40556	474733	0.055449	0.47789
337	11	116681418	116704011	17	3	486068	0.13442	0.44654	509459	-0.093226	0.53714	523091	0.45289	0.32531	263346	-2.0091	0.97774	943574	0.18736	0.42569	477273	0.58052	0.28078
345	11	116690624	116713787	21	5	486989	0.1021	0.45934	507172	1.2018	0.11471	522802	1.4624	0.071816	262398	-0.98919	0.83871	993964	0.80422	0.21064	477512	0.7956	0.21313
335	11	116696467	116718338	20	5	485810	0.083977	0.46654	504436	1.1243	0.13045	519687	1.5664	0.058623	261729	-0.88428	0.81173	991196	0.85682	0.19577	476474	1.1241	0.13048
23387	11	116704118	116979131	106	14	486212	0.64649	0.25898	503771	2.9712	0.0014834	521236	2.8823	0.0019739	264130	0.46744	0.32009	994140	2.2119	0.013487	479509	2.0669	0.01937
5049	11	117005000	117058889	19	3	488020	2.0123	0.022093	505642	2.1627	0.015283	523082	0.63556	0.26253	268430	1.3135	0.094512	997883	0.78809	0.21532	478609	1.596	0.055243
51092	11	117039626	117078161	15	3	478127	2.1093	0.017459	494946	2.6016	0.0046391	514211	0.65252	0.25703	266643	1.6507	0.049398	989078	1.1278	0.1297	470102	1.5688	0.058351
6876	11	117060040	117085508	7	2	463956	1.8183	0.034513	482055	3.2021	0.00068225	501732	-0.097348	0.53877	262064	1.5922	0.055671	974657	1.9635	0.024792	457637	1.126	0.13008
9159	11	117065788	117112811	21	7	399360	0.96859	0.16637	423090	2.2987	0.01076	443009	0.96871	0.16635	262611	2.3883	0.0084628	892937	1.7549	0.039638	390789	1.3415	0.089883
257160	11	117093341	117166404	30	6	379846	0.13634	0.44578	406393	1.4949	0.06747	424970	0.098529	0.46076	264183	0.83537	0.20176	881921	1.3789	0.08396	378145	1.2656	0.10282
23621	11	117146402	117196972	19	4	290789	0.2909	0.38556	327366	1.2133	0.1125	343553	-0.97605	0.83548	263302	-0.41515	0.66099	824188	-0.015198	0.50606	293486	2.1194	0.017027
22897	11	117174792	117293982	59	10	355007	0.59861	0.27472	378700	1.423	0.07737	394966	1.6336	0.051175	265959	0.93488	0.17493	859786	-1.5884	0.9439	342874	1.2537	0.10498
57453	11	117288489	117677976	249	57	381639	1.1935	0.11635	410391	-0.44209	0.67079	425489	3.5975	0.00016064	264481	2.6312	0.004254	886176	5.39	3.5236e-08	376914	0.14493	0.44238
486	11	117680790	117709408	29	11	297145	0.19307	0.42345	323184	0.37638	0.35332	340042	2.5998	0.0046642	263936	0.28774	0.38677	710517	1.5235	0.063815	289712	-0.42852	0.66586
100533181	11	117680790	117757746	59	20	281966	-0.1819	0.57217	305429	1.0044	0.1576	322762	3.0997	0.0009686	264958	0.31082	0.37797	726884	1.7725	0.038156	272558	-0.22735	0.58993
53826	11	117697691	117758201	41	13	268786	-0.72437	0.76558	290887	1.3371	0.090594	308884	2.4413	0.0073169	265429	0.29952	0.38227	681396	1.7277	0.042022	258707	0.06661	0.47345
84000	11	117761356	117810168	33	11	332317	0.52105	0.30117	357381	0.78855	0.21519	363038	-1.2785	0.89947	263692	1.2005	0.11497	713646	1.4123	0.078933	323107	0.63743	0.26192
3587	11	117847106	117882198	22	6	396590	-0.32586	0.62773	429079	0.42529	0.33531	429249	0.93869	0.17395	260905	1.4609	0.072026	899645	1.3422	0.089774	392697	-0.8267	0.7958
56649	11	117937727	118006323	60	10	466873	-0.23772	0.59395	490091	1.1752	0.11996	504824	-0.099585	0.53966	266816	-0.84613	0.80126	968317	0.54866	0.29162	453266	1.0429	0.1485
6330	11	117994092	118033630	32	7	395996	-0.2171	0.58593	427473	1.831	0.033552	449970	-1.0144	0.8448	265138	0.82679	0.20418	882547	0.018432	0.49265	374069	-0.42113	0.66317
6327	11	118023519	118057337	26	7	344241	-0.45502	0.67545	379969	2.3313	0.0098681	399845	0.0444	0.48229	263162	0.77855	0.21812	810865	-0.58165	0.7196	321211	-0.25124	0.59919
120425	11	118054442	118105809	33	5	484171	0.19968	0.42087	505700	2.177	0.01474	522083	-1.0633	0.85617	267390	1.6252	0.052057	983638	1.8153	0.034735	467710	-0.86099	0.80538
196264	11	118087405	118134135	25	4	490449	-0.5088	0.69455	514279	2.6274	0.0043026	530586	-1.4679	0.92893	267226	1.6822	0.046265	1005433	1.379	0.083951	476531	0.031291	0.48752
10205	11	118114131	118145251	16	4	480056	0.50409	0.3071	505721	1.0583	0.14495	520885	-1.5122	0.93475	267811	1.2311	0.10914	995681	2.2155	0.013363	465661	-0.97632	0.83555
916	11	118165295	118196890	17	3	495571	1.4204	0.077751	521141	0.066256	0.47359	539406	0.44058	0.32976	268639	0.77797	0.21829	1012829	-0.13557	0.55392	481740	-0.037099	0.5148
915	11	118199789	118223459	12	4	499744	1.0464	0.14769	524874	-0.53373	0.70324	539850	0.4111	0.3405	267375	-0.23705	0.59369	1013255	2.943	0.001625	485385	2.222	0.013143
917	11	118205032	118234497	16	4	485264	0.68853	0.24556	510934	-0.40747	0.65817	525995	0.47656	0.31684	267732	-0.24598	0.59715	999119	2.9466	0.0016064	471298	2.1795	0.014649
9354	11	118220296	118279926	19	3	476751	-0.49283	0.68894	490167	-0.49535	0.68982	505340	-0.18914	0.57501	267662	0.53156	0.29752	972851	3.1187	0.00090823	461451	2.1221	0.016917
10632	11	118262104	118290562	6	2	461277	-2.1274	0.98331	457579	0.79498	0.21331	471686	-0.47438	0.68239	268673	0.78537	0.21612	932165	2.6031	0.0046196	441306	1.8822	0.029902
4297	11	118297205	118407539	29	5	358840	-0.54615	0.70752	354659	1.2523	0.10523	383374	0.40159	0.34399	258568	-0.059229	0.52362	786903	2.7495	0.0029839	343582	1.4857	0.068677
143941	11	118388210	118411740	12	3	324279	-0.89174	0.81374	306092	1.5065	0.065966	359357	-0.2802	0.61034	261665	-0.83226	0.79737	718922	0.98785	0.16161	308554	0.84011	0.20042
84866	11	118391803	118427313	14	3	366557	-0.46796	0.68009	353381	1.1934	0.11636	402127	-0.25347	0.60005	263236	-0.82755	0.79604	806788	0.83351	0.20228	354372	0.69547	0.24338
56912	11	118405243	118446791	16	1	430754	0.54805	0.29183	435917	1.2848	0.099433	469428	-0.25278	0.59978	266759	-0.67534	0.75027	913035	0.33089	0.37036	420047	-0.12213	0.5486
372	11	118433078	118483748	21	2	401842	1.0911	0.13762	403129	1.5972	0.055106	423980	-0.48761	0.68709	267376	-1.8134	0.96512	860278	0.57845	0.28148	386319	-0.26633	0.60501
23187	11	118467213	118538748	25	4	451907	0.15665	0.43776	460543	2.2724	0.01153	477229	-0.23734	0.5938	266003	0.31731	0.37551	915744	2.7309	0.0031577	435191	0.98132	0.16322
11181	11	118518942	118560381	17	2	487211	-0.2045	0.58102	490405	2.7326	0.0031415	507513	0.26697	0.39475	267293	1.0015	0.15828	966745	2.8771	0.0020069	472072	0.53751	0.29546
1656	11	118608472	118671972	18	4	469235	1.0251	0.15265	471591	2.2581	0.011971	484653	-2.318	0.98978	267128	0.26091	0.39708	947255	3.1938	0.00070208	453207	0.80061	0.21168
643	11	118744475	118776980	13	5	314410	1.9243	0.027161	333581	1.5418	0.061566	348504	0.80363	0.2108	252210	2.5209	0.0058526	713324	2.0603	0.019686	301023	1.068	0.14277
283149	11	118756849	118806327	12	5	313320	1.9019	0.028589	332276	1.2061	0.11389	349652	1.1197	0.13142	249154	2.5523	0.0053506	703515	-0.28625	0.61266	300685	1.6051	0.054232
7379	11	118817008	118839269	7	2	384371	1.144	0.12632	412173	0.15292	0.43923	395172	-1.3925	0.91811	263710	0.90541	0.18263	892777	0.49367	0.31077	371873	0.81439	0.20771
283150	11	118832417	118861997	15	2	498171	1.5083	0.065733	511851	-1.1189	0.86842	511483	-2.8307	0.99768	266864	1.1645	0.1221	993351	-0.0018471	0.50074	483274	1.1068	0.1342
338657	11	118858843	118896455	14	1	498690	1.2123	0.11271	507730	-0.62348	0.73351	521953	0.56435	0.28626	268141	0.064964	0.4741	984083	-0.39284	0.65278	488772	-0.76696	0.77845
6230	11	118876422	118899057	12	2	501762	1.3142	0.094398	511808	-0.81118	0.79137	525460	0.7331	0.23175	268148	0.20628	0.41829	953646	-0.46551	0.67922	489119	-1.1991	0.88475
51399	11	118879241	118904384	15	3	450119	1.4501	0.07351	456408	0.39629	0.34594	470714	0.80023	0.21179	268045	-0.054203	0.52161	815833	-0.35235	0.63771	436007	-0.61576	0.73097
2542	11	118885061	118911616	15	3	450119	1.4501	0.07351	456408	0.39629	0.34594	470714	0.80023	0.21179	268045	-0.054203	0.52161	815833	-0.35235	0.63771	436007	-0.61576	0.73097
10525	11	118904896	118937951	13	3	378392	-0.86214	0.8057	379318	0.78021	0.21763	393248	-2.0065	0.9776	261984	0.62754	0.26515	884765	1.5484	0.060762	365770	0.56688	0.2854
55823	11	118928493	118962688	26	3	390231	-0.06119	0.5244	408205	1.64	0.050504	424812	-1.6336	0.94883	264210	-0.18149	0.57201	907253	3.2962	0.00048996	390844	1.6782	0.046655
3145	11	118945587	118974259	22	4	387124	-0.21438	0.58487	418097	1.5455	0.061112	432556	-1.4283	0.9234	259224	-0.57893	0.71868	891843	3.2489	0.00057929	389149	2.3809	0.0086352
3014	11	118954580	118976177	16	4	373846	-0.23108	0.59137	393574	1.0029	0.15795	407412	-1.5441	0.93872	256584	-0.46814	0.68016	870110	2.3768	0.008732	357227	2.3547	0.0092681
1798	11	118957213	118983124	18	4	387756	-0.05826	0.52323	408945	0.84927	0.19786	423431	-1.1902	0.88302	258026	-0.22209	0.58788	890178	1.8717	0.030622	371176	2.4688	0.0067783
9854	11	118967771	118998304	17	2	494194	0.24308	0.40397	518429	0.53942	0.2948	535656	-0.12132	0.54828	264628	-0.012967	0.50517	988295	0.26791	0.39439	480080	2.5094	0.0060468
25988	11	118982233	119015765	14	2	467817	-0.19844	0.57865	493928	0.60662	0.27205	511983	-0.20995	0.58315	266848	0.078505	0.46871	984321	0.63379	0.26311	456113	2.2662	0.011721
64137	11	119009750	119043375	8	2	448868	1.6383	0.050683	464738	0.18393	0.42703	486296	0.71906	0.23605	265613	-0.13488	0.55365	954084	0.27201	0.39281	432814	2.7046	0.0034194
79671	11	119029036	119064725	10	3	431389	1.6801	0.046473	453067	0.54783	0.2919	472545	0.42981	0.33367	265048	0.30795	0.37906	941811	0.2233	0.41165	418440	2.1925	0.014172
79849	11	119046127	119070932	5	2	491176	1.5479	0.060822	511491	0.86915	0.19238	533883	0.46103	0.32239	265890	0.027887	0.48888	1006227	0.6714	0.25098	477183	1.6169	0.052945
283152	11	119050963	119082160	10	3	351884	2.0813	0.018704	375154	1.0027	0.158	392630	-0.016364	0.50653	264148	-0.025191	0.51005	864688	0.47781	0.31639	337450	1.8417	0.032763
867	11	119066986	119188859	33	5	254079	3.0633	0.0010946	271754	1.4128	0.078858	290465	1.4142	0.078656	266043	0.93873	0.17393	749623	1.2541	0.1049	234572	1.7878	0.036903
4162	11	119169234	119199087	8	3	300684	0.92164	0.17836	318626	0.26391	0.39592	336918	0.65521	0.25616	263897	0.68008	0.24823	807939	0.28537	0.38768	280836	1.0938	0.13702
79102	11	119195210	119218024	20	6	359973	1.6289	0.051671	381073	-1.8334	0.96663	396554	2.2376	0.012623	263887	0.32678	0.37192	877837	1.4738	0.070274	343248	1.3771	0.084238
83552	11	119199644	119227383	25	6	387949	0.98716	0.16178	408951	-1.8664	0.96901	425051	2.0245	0.02146	263569	0.44226	0.32915	905247	1.2952	0.097625	370644	1.1441	0.1263
114902	11	119199644	119227383	25	6	387949	0.98716	0.16178	408951	-1.8664	0.96901	425051	2.0245	0.02146	263569	0.44226	0.32915	905247	1.2952	0.097625	370644	1.1441	0.1263
9099	11	119215925	119262436	24	4	326107	-0.74029	0.77044	346751	-1.4486	0.92627	362433	1.5945	0.055415	264330	0.32946	0.3709	824676	1.2035	0.11439	307828	0.60108	0.27389
7070	11	119278655	119304246	10	1	332212	0.32353	0.37315	355667	-0.02018	0.50805	370689	-0.39964	0.65529	267202	1.9713	0.024343	850317	3.0149	0.0012854	315613	0.58526	0.27919
5818	11	119498808	119609435	42	8	371291	0.54074	0.29434	392257	0.98942	0.16123	404075	0.75232	0.22593	264753	1.0309	0.15128	865145	1.771	0.038283	360626	-0.27406	0.60798
23650	11	119971994	120066237	40	9	344530	-0.14768	0.5587	366753	2.5929	0.0047584	382870	0.00044606	0.49982	254047	1.6139	0.053275	851868	3.2133	0.00065618	335789	0.44842	0.32693
220323	11	120071747	120110650	18	5	398859	0.8625	0.19421	427077	0.06455	0.47427	453963	0.98882	0.16138	259288	0.82311	0.20522	914110	0.54275	0.29365	393877	-0.65917	0.74511
25833	11	120097349	120200653	50	12	365157	1.4161	0.078369	388019	0.27621	0.39119	410631	1.9239	0.027184	262578	2.3547	0.0092678	870183	1.5443	0.061262	361475	0.97683	0.16433
219902	11	120185838	120214397	15	4	472860	0.61355	0.26976	482243	-0.27547	0.60852	515030	-0.087512	0.53487	266704	3.8851	5.1142e-05	958437	2.4395	0.0073528	467245	0.96827	0.16645
23365	11	120197264	120370645	69	5	486257	0.64946	0.25802	514203	0.96695	0.16678	518352	0.53907	0.29492	266137	3.023	0.0012514	971574	2.1779	0.014705	478946	2.0839	0.018585
2900	11	120372465	120869514	296	64	394633	2.5908	0.0047873	419861	2.8997	0.0018677	434974	0.94557	0.17219	261871	3.9281	4.2807e-05	856214	3.3437	0.0004133	385569	0.77559	0.21899
219899	11	120884802	120972787	31	5	406435	1.5365	0.062213	427978	0.71422	0.23755	440964	0.49316	0.31095	261007	2.9823	0.0014305	853957	-0.66012	0.74541	399350	1.296	0.097488
7007	11	120963375	121072202	72	10	452100	0.33772	0.36779	473000	1.092	0.13741	491504	2.5914	0.0047787	266659	1.8428	0.032679	962616	2.2962	0.010832	442730	-0.86485	0.80644
6309	11	121153388	121194119	15	3	300969	-0.29644	0.61655	308871	-0.26453	0.60432	353071	2.0003	0.022732	266054	-0.16051	0.56376	810971	3.2979	0.00048703	267154	0.070434	0.47192
6653	11	121312912	121514471	86	17	387745	-0.055477	0.52212	416620	1.0519	0.14642	433543	0.85128	0.19731	262541	0.99049	0.16097	875294	1.2624	0.1034	375786	0.5767	0.28207
414899	11	121976062	121996923	11	4	420123	-0.67341	0.74966	448862	1.0041	0.15766	466919	0.71973	0.23584	263958	1.167	0.1216	937851	1.2076	0.11361	407691	0.99584	0.15966
84959	11	122516398	122695187	131	35	381382	-1.1655	0.87809	405847	2.8034	0.0025283	418923	3.1101	0.00093507	263325	0.98412	0.16253	851307	1.2506	0.10555	365021	0.71646	0.23685
56253	11	122699255	122753347	28	9	398663	-0.54073	0.70565	421190	2.0635	0.019531	439993	2.9696	0.0014908	265287	0.84073	0.20025	910551	1.133	0.12861	384286	0.81033	0.20888
79864	11	122743236	122840430	54	10	420274	-0.80735	0.79027	442879	1.8874	0.029553	460824	2.3164	0.010268	264065	1.3908	0.082149	914453	0.96523	0.16722	404930	0.013497	0.49462
390259	11	122838357	122862379	7	1	494981	0.59548	0.27576	511116	0.32294	0.37337	520632	-0.29657	0.6166	263174	1.8829	0.029856	988592	0.66008	0.2546	480537	-1.2266	0.89001
3312	11	122918200	122943074	14	2	491576	-0.55033	0.70895	514411	0.91759	0.17942	534814	0.23081	0.40873	267909	0.26158	0.39682	1005301	-0.5406	0.70561	486154	-0.96811	0.83351
79827	11	122933020	123076007	83	19	417496	-0.60289	0.72671	440590	-0.31017	0.62179	458276	-0.097998	0.53903	262933	0.068147	0.47283	914114	1.361	0.086753	410455	0.82673	0.2042
57476	11	123315191	123508478	113	31	437455	-0.94461	0.82757	462610	0.86894	0.19244	478054	-0.52931	0.70171	264475	2.8766	0.0020101	936738	-0.38999	0.65173	428174	0.63684	0.26211
55800	11	123489895	123535315	33	9	348894	0.86107	0.1946	371038	0.29716	0.38317	390590	1.3112	0.094903	263225	0.82805	0.20382	840797	1.1931	0.11642	339112	0.66752	0.25222
7753	11	123584997	123622383	25	4	435647	-1.427	0.92322	458193	-1.0268	0.84775	475483	0.59595	0.2756	266892	1.3369	0.090626	931075	1.6185	0.052777	425536	0.54783	0.29191
390260	11	123614288	123635226	11	3	468417	-1.91	0.97194	488509	-1.0805	0.86004	508074	-0.037005	0.51476	267122	0.83936	0.20063	978382	1.6588	0.04858	457185	0.34423	0.36534
390261	11	123666116	123687057	16	6	472171	-0.25539	0.60079	485208	0.82957	0.20339	502335	-0.091612	0.5365	262796	0.86711	0.19294	966832	1.7777	0.037725	462481	0.047552	0.48104
338661	11	123743633	123766340	13	3	483284	0.76894	0.22097	504400	0.32612	0.37217	520469	0.044928	0.48208	266569	-0.052739	0.52103	990493	0.37675	0.35318	471629	0.41374	0.33953
338662	11	123767139	123788083	24	5	479335	-1.4252	0.92295	502754	-0.96551	0.83286	530790	-0.14757	0.55866	266493	0.82948	0.20342	970329	0.45228	0.32553	483669	0.62599	0.26566
219875	11	123800324	123821280	12	3	491839	-0.085545	0.53409	521388	-1.1092	0.86632	538243	-0.42653	0.66514	268161	-0.15751	0.56258	1009887	0.55467	0.28956	489333	-0.33358	0.63065
219874	11	123803574	123824545	9	3	497182	-0.090548	0.53607	525629	-1.5681	0.94157	542441	-0.4423	0.67087	267814	-0.087734	0.53496	1012447	0.50263	0.30761	493663	0.074782	0.47019
219873	11	123837403	123858398	11	4	453900	-1.5581	0.9404	481263	0.29503	0.38399	490309	-0.085765	0.53417	258918	0.65382	0.25662	921424	0.47542	0.31724	449075	-1.4449	0.92576
390264	11	123876282	123897217	13	4	491212	-1.1582	0.87662	516463	0.40214	0.34379	532325	-0.44077	0.67031	267096	1.8769	0.030263	1009513	1.305	0.09595	485551	-1.0261	0.84757
219870	11	123883720	123904655	10	5	418392	-1.6932	0.9548	441462	0.020709	0.49174	458042	-0.66945	0.74839	258667	0.59384	0.27631	886521	2.2968	0.010816	415378	-0.83695	0.79869
219869	11	123890330	123911265	11	4	401400	-1.5891	0.94398	422786	0.18155	0.42797	439028	-0.37295	0.64541	259160	1.2101	0.11311	870787	1.8874	0.02955	395708	-0.73957	0.77022
390265	11	123898773	123919708	12	4	384966	-1.3845	0.9169	406507	-0.24428	0.59649	422829	0.13534	0.44617	261406	1.0633	0.14382	820581	1.2282	0.10969	378826	-1.0263	0.84762
4013	11	123976111	124027619	29	8	471384	3.0054	0.0013261	508424	1.0636	0.14376	516906	0.93147	0.17581	267729	4.2797	9.3552e-06	988883	0.082474	0.46713	469699	1.3329	0.09129
26492	11	124085398	124106312	11	2	483509	3.6334	0.00013983	509340	0.37517	0.35377	528623	0.2633	0.39616	268152	3.0817	0.0010293	1003844	-0.69091	0.75519	481069	-0.12252	0.54876
26494	11	124110423	124131287	15	3	453790	4.4421	4.4551e-06	476185	0.69945	0.24214	495166	1.8766	0.030288	268909	3.8508	5.8871e-05	934023	-0.81744	0.79316	451348	0.66062	0.25443
219865	11	124124723	124145763	20	3	496170	4.5974	2.1393e-06	517630	0.050925	0.47969	540457	1.8287	0.033721	268444	3.4918	0.00023992	1008049	-0.99467	0.84005	494733	0.96555	0.16713
283159	11	124169736	124190662	16	3	492490	2.8942	0.0019007	521554	0.42061	0.33702	538147	2.6064	0.0045749	267546	0.80804	0.20953	998109	-1.5848	0.9435	492043	1.0064	0.15712
283160	11	124179158	124200093	17	4	491058	2.5385	0.0055669	516267	0.99323	0.1603	533489	3.0214	0.0012581	267070	2.5676	0.0051201	996710	-0.92777	0.82324	485584	0.85991	0.19492
26595	11	124242298	124286648	30	3	288995	3.3421	0.0004158	307752	2.7471	0.0030065	330657	0.036793	0.48533	266893	4.0864	2.1909e-05	804832	-0.36901	0.64394	277077	-0.91432	0.81973
390271	11	124256306	124277247	9	2	271959	3.3609	0.00038842	285176	2.7016	0.0034506	308829	-0.55012	0.70888	266271	3.8277	6.4675e-05	781445	-0.58919	0.72213	260227	-1.422	0.92249
283162	11	124283838	124304767	16	3	498578	0.85763	0.19555	520703	-0.48083	0.68468	535562	0.89531	0.18531	268098	2.8535	0.0021618	1008369	1.446	0.074083	488602	-0.0064948	0.50259
26493	11	124300046	124320981	8	3	375476	-0.61981	0.73231	402163	-0.13941	0.55544	421321	1.8894	0.02942	265439	2.3255	0.010022	887734	0.88405	0.18833	372779	0.44787	0.32713
219858	11	124402618	124423550	8	3	320602	-1.8712	0.96934	362525	0.45759	0.32362	383751	-0.1999	0.57922	262705	-0.30654	0.6204	790216	1.6176	0.052877	311067	0.93933	0.17378
390275	11	124429965	124450945	18	5	415301	-0.50413	0.69291	428198	-0.36615	0.64287	420609	0.58507	0.27925	266619	1.5961	0.055228	896231	2.2334	0.012763	397454	0.78323	0.21675
116337	11	124471453	124500252	5	2	405088	-0.66943	0.74839	431444	1.4547	0.07288	442241	-0.86142	0.8055	247095	1.464	0.071601	743001	1.1058	0.13442	399126	0.95847	0.16891
84897	11	124482742	124515822	8	3	443834	-0.73228	0.768	463742	0.15261	0.43935	481841	0.80439	0.21059	253389	2.2252	0.013033	827923	0.30609	0.37977	437013	1.7459	0.040411
54414	11	124495685	124556199	14	4	407235	-0.75387	0.77454	430010	-0.71104	0.76147	449950	1.3594	0.087003	258200	2.559	0.0052487	825923	-0.9875	0.8383	402091	1.9397	0.026206
53340	11	124533740	124574690	10	3	393671	0.21178	0.41614	438116	-1.4865	0.93142	456723	0.83331	0.20234	258052	2.3233	0.010082	879356	-0.16565	0.56578	411614	1.542	0.061531
4900	11	124599829	124627102	13	4	445330	-0.6515	0.74264	468727	1.6077	0.053954	488211	0.64171	0.26053	262415	2.3951	0.0083085	923462	1.5476	0.060855	438685	4.0974	2.0893e-05
23584	11	124607370	124632109	8	3	484601	-1.4462	0.92594	504963	1.4001	0.080741	526059	1.42	0.077804	260668	2.1641	0.015227	993808	1.9006	0.028676	476457	4.8129	7.4394e-07
90952	11	124613019	124642223	10	3	427765	-1.0161	0.84521	447431	1.2402	0.10745	469584	1.4918	0.067881	260111	1.9979	0.022864	894122	2.2342	0.012736	419596	4.3832	5.8468e-06
79684	11	124626388	124680868	18	3	341687	-1.4995	0.93313	360895	0.48881	0.31249	381542	0.83201	0.2027	265484	0.97086	0.16581	828736	1.967	0.024591	331818	2.7814	0.0027063
64221	11	124725305	124761370	21	7	352537	0.54947	0.29134	373272	-0.39035	0.65186	387714	-0.66881	0.74819	262168	0.95242	0.17044	844972	-0.93653	0.8255	344146	0.51105	0.30466
54538	11	124744114	124777857	21	6	358533	0.59218	0.27686	379090	-0.77838	0.78183	392738	-0.091985	0.53665	259342	0.8279	0.20386	835453	-0.4505	0.67383	351925	1.6419	0.050306
220296	11	124779089	124816308	20	6	346317	0.80109	0.21154	367574	0.92722	0.17691	404623	0.27231	0.39269	263438	-0.0049926	0.50199	841781	0.44687	0.32749	349917	0.47049	0.319
641654	11	124779146	124800573	8	3	291708	1.162	0.12262	314151	0.16013	0.43639	358376	-0.33507	0.63121	260706	-0.89747	0.81527	789574	0.15697	0.43763	284221	0.69774	0.24267
80071	11	124814017	124921385	40	7	434622	-0.88341	0.81149	456564	-0.45158	0.67421	474351	0.55839	0.28829	267761	1.2576	0.10427	949330	-0.63293	0.73661	432695	1.033	0.1508
219855	11	124922963	124970412	33	8	442789	-0.3347	0.63108	463628	0.25911	0.39778	472296	0.27663	0.39103	266179	0.33743	0.3679	956463	-0.8204	0.79401	442654	1.7101	0.043623
219854	11	124954266	124991659	40	11	452747	-0.67886	0.75139	475016	1.5837	0.056632	492013	0.43707	0.33103	265819	-0.43948	0.66984	949414	0.54252	0.29373	445996	0.33522	0.36873
63876	11	125024559	125313285	158	37	353732	0.91412	0.18033	380081	2.0504	0.020163	399141	2.1393	0.016206	263287	1.7868	0.036985	812774	1.7829	0.037304	346995	2.6095	0.0045339
9638	11	125305641	125376206	33	7	463559	1.135	0.12819	424553	2.1064	0.017583	447594	0.77485	0.21922	259902	3.9134	4.5496e-05	866032	-0.070599	0.52814	450281	0.9593	0.1687
403312	11	125355104	125376769	9	2	440185	0.69439	0.24372	383908	1.7089	0.043731	401781	-0.71706	0.76333	253339	3.9883	3.3276e-05	790801	-0.28049	0.61045	436960	0.37937	0.35221
9538	11	125429298	125464575	15	4	498417	1.0082	0.15668	526879	1.1683	0.12135	544288	2.6514	0.0040082	267709	2.438	0.0073834	1018508	-0.55767	0.71146	497157	-0.23475	0.5928
3703	11	125452690	125502654	31	5	403731	1.9417	0.026086	428771	1.6965	0.044898	445965	1.2137	0.11243	268123	2.3123	0.010381	904733	1.2154	0.1121	396408	1.4109	0.079144
1111	11	125485031	125556150	29	6	416816	2.4336	0.0074738	442101	1.9778	0.023978	458634	1.2932	0.097969	268654	1.9176	0.027584	916877	1.5284	0.063211	409778	1.2841	0.099561
56	11	125532229	125560809	10	4	426815	2.9701	0.0014883	453731	1.8843	0.029763	469913	1.5375	0.062086	268619	1.5339	0.06253	943811	2.1522	0.01569	420358	0.99866	0.15898
160065	11	125606180	125629743	15	4	498363	2.7671	0.002828	519799	2.9926	0.0013828	538335	1.0908	0.13768	269048	1.8052	0.035524	1010760	1.8783	0.03017	483480	1.0923	0.13735
399967	11	125636025	125658714	14	4	494308	1.4425	0.074583	517114	0.87199	0.19161	534704	2.3014	0.010684	268890	0.77092	0.22038	1010457	2.0819	0.018675	479161	0.0074096	0.49704
100169851	11	125648006	125671495	5	2	496891	1.7638	0.038881	519513	0.61647	0.26879	534528	2.4112	0.007951	268527	0.66408	0.25332	1012964	2.1502	0.015771	479753	-0.1343	0.55342
399968	11	125693211	125719967	3	1	499500	0.54962	0.29129	526737	0.45056	0.32615	541660	2.3504	0.0093758	268110	-0.26147	0.60314	1017182	1.6207	0.052542	487055	0.76713	0.2215
219844	11	125743509	125780541	21	4	490561	1.5023	0.066508	515035	0.58278	0.28002	530848	2.4624	0.0069006	267056	0.38533	0.35	1006862	2.0255	0.021408	476347	0.20327	0.41946
83480	11	125753380	125783145	17	4	490236	1.6922	0.045301	515454	0.97586	0.16457	530812	2.4864	0.0064517	266621	0.30608	0.37977	1006526	2.0975	0.017976	476959	-0.31581	0.62393
29118	11	125764261	125803005	23	5	485105	2.5153	0.0059461	510291	1.4763	0.069927	526862	2.4741	0.0066789	266623	-0.61246	0.72988	998479	1.705	0.0441	471223	-0.04159	0.51659
338667	11	125807319	125836735	36	7	496334	1.5198	0.064282	518412	2.45	0.0071431	535842	1.3978	0.08109	267163	0.86971	0.19223	1007784	0.41126	0.34044	480842	0.94076	0.17341
50937	11	125816713	125943187	88	18	416964	0.55112	0.29078	439963	1.6966	0.044888	457848	1.3567	0.087435	267098	-0.19723	0.57818	919899	0.59388	0.27629	400849	0.39846	0.34515
84881	11	126061989	126091587	24	5	465931	1.0036	0.1578	489220	0.75202	0.22602	504095	0.68982	0.24515	268276	-0.23294	0.5921	972902	1.8622	0.031288	450702	0.26473	0.39561
79607	11	126071619	126142879	41	8	489175	0.89337	0.18583	512089	0.34144	0.36639	526058	1.265	0.10294	267123	0.056305	0.47755	997984	1.6184	0.052785	477472	-0.25863	0.60204
6734	11	126122814	126148877	19	5	491534	-0.30187	0.61862	515652	-0.72608	0.7661	530874	1.3748	0.084597	266759	0.20425	0.41908	1002904	1.7512	0.039958	481246	-0.73622	0.7692
55572	11	126128935	126158027	23	6	492869	-0.67577	0.75041	517980	-0.21314	0.58439	533480	1.1279	0.12969	266465	-0.48714	0.68692	1004685	1.9574	0.025151	482820	-0.81301	0.79189
114609	11	126142800	126174828	24	7	478040	-1.0627	0.85604	503617	-0.19367	0.57678	521002	0.43354	0.33231	266181	0.49644	0.30979	989233	1.832	0.033478	467023	-1.4555	0.92723
28960	11	126163647	126225644	36	8	451843	0.68886	0.24546	467981	-1.1118	0.86688	491485	-0.36032	0.6407	264835	1.2083	0.11347	936384	1.5351	0.062384	437597	0.25786	0.39826
6484	11	126215540	126294536	44	10	350052	0.026053	0.48961	366427	-0.016916	0.50675	376353	0.86415	0.19375	264064	2.6008	0.0046504	788980	1.2819	0.09994	328376	1.4406	0.07485
84623	11	126283388	126880766	415	81	394416	1.3446	0.089371	418850	2.7504	0.0029764	435168	7.009	1.2002e-12	264216	2.2108	0.013523	877823	7.0479	9.082e-13	385368	1.029	0.15174
2113	11	128318656	128467453	87	20	465611	1.9278	0.026942	488851	0.38172	0.35133	505300	0.67766	0.24899	265907	1.4149	0.078544	946936	-0.85085	0.80257	457305	-0.31793	0.62473
2313	11	128546430	128693162	109	26	374832	0.31405	0.37674	397457	0.57391	0.28301	414168	-0.23997	0.59482	264188	-1.4384	0.92484	852104	-0.13712	0.55453	360058	-0.062866	0.52506
3758	11	128697909	128747268	32	7	392302	1.3798	0.083817	415221	0.7259	0.23395	440145	-0.87195	0.80838	263479	0.95762	0.16913	903663	-0.68929	0.75468	368183	-0.26132	0.60308
3762	11	128751313	128801060	30	8	352825	-0.52772	0.70115	369922	-1.0277	0.84794	381578	0.93473	0.17496	259871	-1.1468	0.87427	823569	0.95941	0.16868	336612	-0.076829	0.53062
219833	11	128759460	128786126	14	5	341231	-0.44312	0.67116	378132	-0.75471	0.77479	381251	1.19	0.11703	261082	-0.40862	0.65859	824965	0.95718	0.16924	324468	-0.42789	0.66563
63970	11	128794627	128823294	25	7	402889	2.4855	0.0064686	427004	0.40212	0.3438	443398	-0.81207	0.79162	264919	-0.42936	0.66617	910383	2.6267	0.004311	387227	1.4736	0.07029
9743	11	128824955	129072093	87	12	465256	2.7748	0.0027621	483804	-0.46006	0.67726	498858	-0.16009	0.56359	264443	-0.55777	0.7115	963009	2.5792	0.0049509	446129	1.1869	0.11762
8538	11	129235879	129332174	60	17	392657	-0.30465	0.61968	415454	0.88569	0.18789	432255	-0.077494	0.53088	264751	0.033863	0.48649	883633	0.024686	0.49015	371831	0.73045	0.23256
120224	11	129675732	129739898	20	5	347939	1.55	0.060566	367074	-0.16379	0.56505	387397	2.6709	0.0037819	266894	0.20239	0.41981	863860	-1.0924	0.86267	336264	1.2004	0.115
4798	11	129723670	129775490	25	5	294177	1.2856	0.099299	317182	-0.13391	0.55326	338651	2.0296	0.021199	267059	1.232	0.10898	789039	-0.78182	0.78284	282910	1.9715	0.024334
56980	11	129759601	129882730	51	12	382624	1.1074	0.13407	400956	0.63365	0.26315	419900	0.33323	0.36948	259553	0.088518	0.46473	872011	-0.61283	0.73001	373764	2.0232	0.021524
334	11	129929716	130024706	35	5	464459	2.0792	0.018799	491384	0.71128	0.23846	508706	-1.5902	0.9441	262124	0.79378	0.21366	981135	0.087728	0.46505	460876	1.1985	0.11537
6768	11	130019682	130090257	37	10	436145	0.71295	0.23794	449007	0.59211	0.27689	474990	0.7327	0.23187	262631	-0.10202	0.54063	933185	-0.28299	0.61141	427006	-0.078967	0.53147
29068	11	130086572	130194663	39	6	363723	0.054979	0.47808	380620	2.4864	0.006453	393563	-0.46186	0.67791	253161	-0.023813	0.5095	863759	1.0494	0.14699	355842	0.95292	0.17031
11095	11	130264660	130308539	17	5	367639	0.91441	0.18025	390181	1.307	0.095615	406228	-1.5071	0.93411	263698	-0.52792	0.70122	856797	1.4855	0.068704	356530	-0.0526	0.52097
170689	11	130308869	130356539	27	7	353028	1.3138	0.094456	375095	0.91382	0.18041	395040	0.15775	0.43733	264275	0.015988	0.49362	838332	-1.6054	0.9458	346995	-0.34564	0.63519
283171	11	130532851	130597247	8	2	250583	1.3623	0.086559	273666	0.29993	0.38212	340023	0.085188	0.46606	252774	0.64058	0.2609	838791	-0.66927	0.74834	242415	0.11136	0.45567
399979	11	130735766	130796382	43	6	476954	0.82032	0.20602	502015	1.017	0.15457	517907	0.26	0.39743	264792	-0.048367	0.51929	978734	1.6602	0.048439	469415	1.8309	0.03356
50863	11	131230371	132216716	676	115	409801	1.3415	0.089887	432152	3.2568	0.00056345	450614	2.5209	0.0058527	264298	3.5909	0.00016476	901544	7.9755	7.587e-16	395192	3.2869	0.00050656
4978	11	132274875	133412403	696	148	363362	0.32963	0.37084	387954	2.8926	0.0019105	403891	1.0363	0.15004	263168	3.9636	3.6916e-05	844560	6.0353	7.9352e-10	353314	1.8623	0.031277
219938	11	133700517	133725433	13	1	463750	-0.49687	0.69036	495500	-0.30369	0.61932	511113	1.2062	0.11386	267384	0.0037626	0.4985	974739	0.4327	0.33262	466488	0.62418	0.26626
22997	11	133768520	133836649	39	11	454652	1.9411	0.026121	473632	3.9733	3.5448e-05	479365	4.0305	2.783e-05	264891	5.3621	4.114e-08	938151	7.5896	1.6043e-14	432354	3.538	0.00020157
83700	11	133928820	134031652	49	7	431596	-0.74567	0.77207	449945	2.7588	0.0029005	470851	0.73608	0.23084	266276	0.62376	0.26639	938488	4.4294	4.7255e-06	418396	1.7319	0.041649
23310	11	134012337	134104426	32	7	389008	-0.87638	0.80959	397653	2.3185	0.01021	422771	0.37405	0.35418	265992	1.0211	0.1536	885126	3.2484	0.00058032	372070	1.4766	0.069896
112936	11	134084561	134127686	20	5	418609	-0.12993	0.55169	428393	1.6816	0.046324	448648	-0.10694	0.54258	265209	-1.346	0.91085	923901	1.8032	0.035678	411192	-0.070567	0.52813
29087	11	134108172	134133289	16	3	463863	0.30135	0.38157	482629	1.237	0.10804	502630	-0.047314	0.51887	265591	-1.1939	0.88374	968019	1.205	0.11411	457795	-1.1029	0.86497
27034	11	134113428	134145749	15	4	458684	0.036789	0.48533	477287	1.5431	0.061399	497340	0.15785	0.43729	264590	-1.1018	0.86473	962666	1.0127	0.15561	452811	-1.0379	0.85033
112937	11	134135293	134199458	33	8	436088	-0.58357	0.72025	458081	-0.89521	0.81466	475022	0.27252	0.39261	264877	-0.92048	0.82134	942215	2.4808	0.0065546	427817	1.545	0.06117
89944	11	134191768	134256222	41	14	412873	0.57812	0.28159	433454	0.74251	0.22889	451186	0.46549	0.32079	263010	-0.78945	0.78508	865738	3.776	7.9684e-05	403624	0.51448	0.30346
27087	11	134238398	134291880	30	9	391182	0.36585	0.35724	410362	1.9078	0.02821	427720	2.2007	0.01388	258575	0.57585	0.28236	864299	2.4486	0.007171	382290	-1.2653	0.89712
440073	12	166049	297626	64	18	383931	0.27329	0.39232	387720	3.19	0.00071139	402493	2.4038	0.008112	261556	2.0382	0.020763	804619	4.7559	9.8802e-07	375594	0.18126	0.42808
6539	12	289243	333740	24	6	361690	1.2997	0.096845	383649	-1.1943	0.88382	402018	0.51467	0.30339	251693	-0.37609	0.64658	759782	0.15543	0.43824	352833	-0.70232	0.75876
6540	12	319787	382039	39	11	440183	-0.053783	0.52145	461244	0.28788	0.38672	481375	1.6953	0.04501	259998	1.3652	0.086091	867107	0.94645	0.17196	432427	2.1383	0.016247
5927	12	379223	508620	38	4	387280	1.0876	0.13839	398441	1.8756	0.030354	421621	1.7108	0.043562	260590	1.1239	0.13053	889639	1.0131	0.15551	379935	1.9315	0.026708
84318	12	488516	561811	24	4	395589	1.1121	0.13305	417399	2.8951	0.0018952	434323	2.2386	0.012592	263535	1.6242	0.05217	905969	-0.085976	0.53426	387136	2.7743	0.0027659
283358	12	559543	681503	79	28	410494	0.047918	0.48089	430765	0.044475	0.48226	447813	-0.014218	0.50567	261481	-1.9972	0.9771	889193	1.8301	0.033617	402463	-0.14057	0.5559
4815	12	663462	782755	63	16	432742	0.19072	0.42437	463587	-0.55699	0.71123	478420	-0.68233	0.75248	263834	-1.7107	0.95643	937255	-0.43601	0.66859	433626	0.0066204	0.49736
65125	12	851759	1030618	64	9	364636	1.2123	0.1127	385420	3.7226	9.8605e-05	400040	0.19755	0.4217	265785	2.2741	0.011479	840068	2.6179	0.0044237	354610	-0.10914	0.54346
5893	12	1011255	1109774	37	11	288884	1.1339	0.12843	312689	4.9413	3.8808e-07	342314	0.088762	0.46464	262013	1.7857	0.037076	785621	2.6056	0.0045858	284109	0.39429	0.34668
23085	12	1090404	1615099	167	20	372377	1.0842	0.13913	396517	1.9208	0.027377	418159	-0.53017	0.702	262243	1.7025	0.044328	866837	-1.0685	0.85735	362821	1.1946	0.11612
144699	12	1665159	1713331	18	9	270591	1.3123	0.094702	308218	0.15007	0.44035	326993	0.88729	0.18746	246631	0.64296	0.26012	694446	-0.004417	0.50176	266876	1.0918	0.13746
81029	12	1673823	1766379	46	16	332783	1.0964	0.13645	357395	1.9265	0.027018	380341	-0.16975	0.5674	253720	2.5041	0.0061379	764965	-0.69295	0.75583	315006	0.96938	0.16618
79602	12	1790147	1907845	33	5	324901	-0.067273	0.52682	347417	0.87262	0.19144	364068	1.4084	0.079501	256761	0.21977	0.41303	839064	0.77834	0.21818	308940	2.5762	0.0049946
93589	12	1891123	2037870	82	19	363929	0.48491	0.31387	383695	0.63398	0.26305	401179	0.55726	0.28867	260270	0.37275	0.35467	857360	2.3945	0.0083204	348164	0.77248	0.21992
654429	12	1919433	1955919	19	8	364283	0.66067	0.25441	375693	0.69644	0.24308	392780	0.8631	0.19404	256484	0.42014	0.33719	820642	0.86357	0.19391	351517	0.59424	0.27617
196513	12	2045214	2123677	34	7	443061	0.25965	0.39757	464660	0.79264	0.21399	488472	-0.67682	0.75074	265328	1.7951	0.036321	938063	-0.56411	0.71366	427758	1.3384	0.090386
775	12	2069952	2817115	378	83	384564	1.2416	0.1072	406792	1.1478	0.12552	425171	4.0719	2.3318e-05	262109	2.9902	0.0013941	863771	3.789	7.5633e-05	369083	-0.80874	0.79067
2288	12	2894108	2924589	8	2	469822	0.4096	0.34105	490131	1.2527	0.10516	509680	0.77251	0.21991	261867	-1.1435	0.87359	976551	-0.34683	0.63564	452048	0.63328	0.26327
55846	12	2911716	2944237	11	1	468574	-0.18358	0.57283	490675	0.59572	0.27568	508116	0.90383	0.18304	264186	-0.77302	0.78024	972333	-0.54128	0.70584	451138	-0.17713	0.5703
83714	12	2924514	2954372	13	2	410676	0.093838	0.46262	474257	0.22457	0.41116	451274	0.86359	0.19391	265785	-0.95614	0.8305	910880	-0.56823	0.71506	394536	0.095562	0.46193
101929469	12	2947293	2975317	12	4	411563	0.57699	0.28197	454138	-1.0219	0.8466	451078	0.50319	0.30742	262612	-0.25958	0.60241	884772	-1.1588	0.87673	395013	0.028337	0.4887
2305	12	2956846	2996321	14	3	443497	0.22071	0.41266	465872	-1.7712	0.96173	482035	0.24578	0.40293	263723	0.60889	0.2713	952609	-1.4329	0.92406	426218	0.77283	0.21981
83695	12	2975424	3008691	15	3	491606	-0.13909	0.55531	513438	-0.35768	0.63971	529212	0.55462	0.28958	264263	1.5472	0.060908	995777	-0.9352	0.82516	473637	0.62028	0.26754
7289	12	2990033	3060306	26	3	380306	0.56105	0.28738	403352	-0.59054	0.72259	419433	0.60666	0.27204	264203	1.9197	0.027451	883608	-0.91224	0.81918	363425	0.76598	0.22184
7004	12	3058478	3159842	47	11	412577	-0.20152	0.57985	435380	0.38327	0.35076	452807	0.1081	0.45696	259317	-2.1224	0.9831	918553	-0.17514	0.56952	389482	-0.68091	0.75204
10867	12	3176521	3405730	172	43	411689	0.33554	0.36861	428272	0.043708	0.48257	444859	2.5513	0.0053665	264108	1.2381	0.10783	877385	0.33742	0.3679	393289	3.5015	0.0002313
56341	12	3480515	3713139	123	36	351946	0.60899	0.27127	378535	1.0035	0.1578	395895	1.1836	0.11828	260710	2.9933	0.00138	839344	-0.032965	0.51315	344816	0.15418	0.43873
84766	12	3712122	3872366	141	35	371396	1.7739	0.038042	395651	-0.10521	0.5419	411139	1.3805	0.083711	265540	2.5922	0.0047681	854532	-0.84388	0.80063	362045	0.22284	0.41183
57097	12	3897410	3992608	50	9	401594	-0.10993	0.54377	421508	0.37872	0.35245	438541	-0.5648	0.71389	263661	2.2757	0.011433	883163	0.6213	0.2672	387146	0.82108	0.2058
894	12	4372901	4424522	40	13	259172	-0.52493	0.70018	291146	0.12391	0.45069	311285	1.1042	0.13475	252293	0.43867	0.33045	684454	1.9278	0.026942	251668	-0.099099	0.53947
57103	12	4420359	4479194	32	7	323428	0.097507	0.46116	352233	1.1214	0.13106	359887	-0.18703	0.57418	261693	0.066066	0.47366	835601	0.99713	0.15935	315692	-0.17533	0.56959
8074	12	4467393	4498894	23	6	386474	0.27667	0.39102	420273	0.38621	0.34967	423900	0.66559	0.25284	263153	1.3273	0.0922	894281	1.0725	0.14176	389876	-0.30758	0.6208
2251	12	4533308	4564780	20	5	440085	-0.20247	0.58023	463995	-1.1868	0.88234	482048	0.17947	0.42878	265715	-0.36901	0.64394	931264	-0.58069	0.71928	434140	0.81672	0.20704
57102	12	4586899	4657674	20	3	471182	0.53297	0.29703	494763	-0.48229	0.6852	511263	0.54414	0.29317	267842	-0.67232	0.74931	987876	-0.94538	0.82777	462678	0.041176	0.48358
10635	12	4637940	4679213	20	5	444072	0.78288	0.21685	466507	-1.5748	0.94235	481008	-0.44208	0.67078	263161	-0.13608	0.55412	888111	0.14926	0.44068	433653	-0.028239	0.51126
8798	12	4661375	4733041	45	11	428814	1.2681	0.10238	448219	0.13189	0.44754	471478	-0.53119	0.70235	260928	0.24756	0.40224	892900	-0.64343	0.74003	424628	-1.0362	0.84995
10566	12	4713837	4768213	40	7	474230	1.4597	0.072185	489046	0.58892	0.27796	514170	0.67018	0.25137	263151	0.96123	0.16822	992521	-0.8405	0.79969	466909	-2.2223	0.98687
4704	12	4748264	4806720	37	7	423047	0.81802	0.20667	439029	1.0368	0.14992	458649	-0.37703	0.64692	265851	0.99875	0.15896	898450	-0.59567	0.7243	409577	-1.9719	0.97569
26290	12	4819752	4891892	33	5	352443	-0.53243	0.70278	376555	-0.79499	0.78669	385251	0.38669	0.34949	264562	0.26899	0.39397	858756	-0.83017	0.79678	343692	0.58104	0.28061
3742	12	4908342	4971093	65	13	389262	0.39219	0.34746	419264	0.48161	0.31504	437440	0.60363	0.27304	266163	1.5341	0.062505	868366	0.99775	0.1592	387504	-0.4618	0.67789
3736	12	5009073	5037422	15	4	448178	0.57407	0.28296	470035	2.4429	0.007285	489228	0.54107	0.29423	265745	0.95751	0.16915	961179	-0.056632	0.52258	439057	0.51596	0.30294
3741	12	5143085	5165954	26	8	347840	1.5294	0.063078	369494	0.40458	0.34289	388673	0.31915	0.37481	261574	0.53445	0.29651	821638	-0.010692	0.50427	338708	0.73303	0.23177
4908	12	5531280	5614465	57	16	448012	1.0501	0.14683	476002	0.63898	0.26142	489119	-0.67888	0.75139	261426	1.928	0.026927	948841	1.896	0.028982	445460	-0.46849	0.68028
57101	12	5661817	6065398	256	46	402775	0.085049	0.46611	424771	1.1566	0.12371	443763	0.035379	0.48589	265533	2.4069	0.0080447	876585	1.5276	0.063301	392292	-0.2813	0.61076
7450	12	6048040	6243836	122	28	410602	0.23921	0.40547	433758	0.513	0.30398	451974	-0.13267	0.55277	264277	0.49973	0.30863	891043	3.0301	0.0012225	403803	0.14853	0.44096
928	12	6299482	6357437	19	3	325719	-1.0071	0.84307	353785	1.6195	0.05267	350275	-0.30176	0.61858	260766	-0.99763	0.84077	778814	-0.54562	0.70734	319920	-0.70114	0.75839
55200	12	6409602	6447672	15	6	331405	-0.14254	0.55667	352595	-0.25393	0.60022	370306	-0.56466	0.71385	257087	-1.3931	0.9182	746571	1.4372	0.075325	323238	1.153	0.12446
7132	12	6427923	6461283	14	5	285712	0.1155	0.45402	312903	0.64039	0.26096	318036	-0.61669	0.73128	248992	-2.687	0.99639	717854	-0.64131	0.73934	279494	-0.26646	0.60506
6337	12	6446009	6496896	24	12	289938	0.11117	0.45574	320209	0.3376	0.36783	326062	0.29216	0.38508	249980	-0.17489	0.56942	697221	-0.8957	0.81479	284616	-0.77466	0.78073
4055	12	6474534	6510737	15	6	301603	0.49491	0.31033	321332	-0.083746	0.53337	336708	1.592	0.055691	247390	0.62677	0.26541	677589	-0.92454	0.8224	295395	0.57807	0.28161
939	12	6544051	6570884	21	6	452354	0.69544	0.24339	475188	-1.4962	0.9327	490868	-0.6748	0.7501	264927	1.2395	0.10758	941574	0.16895	0.43292	446663	0.61036	0.27081
55080	12	6551177	6581488	35	7	477026	0.82304	0.20524	501843	-0.48888	0.68754	518651	-1.4469	0.92604	265448	1.844	0.032592	976544	-0.4773	0.68343	471487	0.90042	0.18395
6843	12	6561403	6589843	33	5	497123	0.81104	0.20867	523745	0.0088585	0.49647	540516	-1.5774	0.94265	267280	1.8668	0.030967	1014059	-0.7904	0.78535	492275	0.90654	0.18232
51258	12	6591316	6612471	15	2	497567	0.39911	0.34491	519921	-0.15222	0.56049	535135	-1.7084	0.95621	269165	1.6943	0.0451	1011495	-0.48471	0.68606	488059	1.2243	0.11043
9918	12	6592547	6651132	37	6	475931	0.49627	0.30985	496640	0.22737	0.41007	512685	-2.1378	0.98374	266943	2.4159	0.0078475	983563	0.1457	0.44208	459677	1.6619	0.048263
2597	12	6633585	6657537	15	4	444148	0.073205	0.47082	465095	-0.080109	0.53192	481124	-1.8722	0.96941	263349	2.6319	0.004246	945216	0.27641	0.39112	435164	1.4962	0.067295
25900	12	6638694	6675249	12	3	432403	0.44266	0.32901	451365	0.2442	0.40354	470986	-1.4935	0.93234	260228	1.5543	0.060061	902023	-0.19039	0.5755	422911	1.7664	0.038661
4839	12	6656036	6687498	5	3	376819	1.0664	0.14313	395495	0.15676	0.43772	408198	-1.1671	0.87841	252679	0.66848	0.25191	786604	-0.019121	0.50763	367039	3.3006	0.00048242
1108	12	6669248	6726551	16	3	393313	1.3904	0.082198	413501	0.4237	0.33589	426867	-0.66406	0.74668	257653	1.7837	0.037237	869134	-0.29009	0.61413	383453	3.7502	8.8364e-05
57121	12	6718001	6755297	10	3	310962	0.43008	0.33357	344055	1.1792	0.11917	350422	-0.86735	0.80713	260805	1.4277	0.076691	818367	1.0479	0.14735	300617	3.2715	0.00053489
84519	12	6737241	6766594	9	2	244082	-0.14164	0.55632	269238	0.97043	0.16591	275146	0.97739	0.16419	256482	0.56477	0.28611	756691	0.82669	0.20421	235724	1.2113	0.11288
51147	12	6749704	6782311	10	1	228909	0.021644	0.49137	250066	0.26945	0.39379	253744	1.2889	0.098723	255695	0.48703	0.31312	736048	0.06702	0.47328	222080	1.3367	0.090657
171017	12	6765643	6808738	5	1	251566	0.39412	0.34675	272005	0.090333	0.46401	273901	1.2715	0.10178	254497	0.90396	0.18301	767489	-0.84277	0.80032	244980	1.1566	0.12372
196500	12	6792957	6820009	2	1	246752	1.4114	0.079056	269970	1.1504	0.12499	281082	-1.819	0.96554	251216	2.5977	0.0046929	657099	0.86602	0.19324	231959	0.42315	0.33609
50813	12	6823150	6851041	15	3	413781	1.9555	0.025261	457640	0.89583	0.18517	454661	0.61411	0.26957	265214	1.8442	0.032575	926520	0.44435	0.32839	406925	2.539	0.0055579
8079	12	6847158	6872721	12	4	467105	1.8933	0.029157	490819	-0.42903	0.66605	503943	0.97754	0.16415	264080	0.48541	0.31369	974648	0.66715	0.25234	457033	3.1512	0.00081308
5763	12	6865255	6890118	12	4	368280	2.057	0.019844	391462	0.82545	0.20456	406693	1.6169	0.05295	260602	0.11768	0.45316	759471	1.1046	0.13466	359178	2.6615	0.0038897
3902	12	6871670	6897621	15	6	341301	1.7447	0.040515	363649	0.57881	0.28136	380382	1.4193	0.077901	261612	0.64391	0.25982	731928	1.194	0.11624	331856	2.299	0.010754
920	12	6888638	6939976	27	6	342652	1.7763	0.037844	340345	-0.89914	0.81571	355748	-0.047064	0.51877	260937	0.51483	0.30334	777062	1.8795	0.030086	333636	0.068342	0.47276
27239	12	6920963	6946583	13	4	338546	2.6508	0.0040148	334360	0.54987	0.2912	352810	-0.72756	0.76656	259774	0.0032107	0.49872	801850	2.0914	0.018247	329415	0.089414	0.46438
10536	12	6927572	6959018	16	5	333321	3.1224	0.00089679	334137	0.42454	0.33559	347904	-0.36362	0.64193	256393	0.24514	0.40317	804984	0.22065	0.41268	323031	0.55865	0.2882
2784	12	6939375	6966564	16	5	365592	3.0822	0.0010272	365627	0.32303	0.37334	380465	0.76257	0.22286	254138	0.80803	0.20954	813651	-0.24694	0.59752	355540	0.30637	0.37966
83461	12	6947972	6971128	10	3	354703	2.7419	0.0030545	352164	-0.21868	0.58655	367060	1.7708	0.038296	251238	1.4112	0.079091	788641	-1.2173	0.88826	344192	0.67453	0.24999
8078	12	6951285	6985796	8	2	420263	2.0554	0.019921	418395	-0.049861	0.51988	386826	2.132	0.016505	249118	1.7457	0.040429	759250	-0.86397	0.8062	409945	0.31214	0.37747
7167	12	6966288	6990110	4	1	487614	1.9455	0.025859	487327	-0.4882	0.6873	402680	2.2792	0.011327	261281	1.9388	0.026264	791830	-1.8878	0.97047	477302	-0.4854	0.6863
84727	12	6970099	6992521	6	1	446120	2.1581	0.015458	444552	-0.33565	0.63143	395319	2.4985	0.0062365	259587	1.8261	0.033916	797733	-2.3121	0.98961	436331	0.56988	0.28438
10233	12	7003897	7033406	10	1	492041	2.8387	0.0022646	494986	-0.068375	0.52726	512386	2.09	0.018309	262522	1.5178	0.064531	961857	-0.77016	0.7794	486561	-0.0098652	0.50394
2026	12	7013614	7042860	8	1	463413	2.8066	0.0025034	463407	-0.40865	0.6586	480808	2.2877	0.011079	261324	1.6369	0.050825	932414	-0.14302	0.55686	453309	0.30158	0.38149
1822	12	7023626	7061484	10	3	311680	2.0539	0.019992	308719	0.32273	0.37345	322976	2.4437	0.0072695	259105	1.0951	0.13674	765079	0.48757	0.31293	301465	0.82458	0.20481
113246	12	7042146	7065165	8	3	297820	2.0368	0.020836	296050	0.61943	0.26782	309190	2.3514	0.0093524	259281	0.94049	0.17348	752766	0.35819	0.3601	287830	0.6353	0.26262
5777	12	7045740	7080479	11	4	318785	2.6443	0.0040932	318534	0.92467	0.17757	332042	2.2638	0.011794	259355	0.52465	0.29991	764817	0.94931	0.17123	309142	0.66389	0.25338
11331	12	7064515	7089981	7	2	439087	2.6214	0.0043788	438610	0.97192	0.16555	454539	0.82056	0.20595	258650	-0.0042617	0.5017	852686	1.5966	0.055174	432201	0.55425	0.2897
10436	12	7069944	7095165	7	1	484512	2.6924	0.0035469	492482	1.1186	0.13165	501490	0.94749	0.1717	259674	0.66118	0.25425	958959	2.0429	0.020531	477822	0.18412	0.42696
10162	12	7075347	7135842	15	3	466602	2.8839	0.0019641	469177	1.0483	0.14726	482206	1.0969	0.13633	259485	1.0505	0.14675	933670	2.0672	0.019358	459517	0.48815	0.31272
716	12	7157819	7188336	16	3	452407	1.647	0.049784	462126	0.37231	0.35483	475411	0.086353	0.46559	267155	2.1172	0.017122	913379	1.3944	0.0816	444168	0.3651	0.35752
51279	12	7236000	7271869	24	6	466028	0.41211	0.34013	487426	0.15164	0.43973	503451	-1.3606	0.91318	263117	1.8393	0.032937	956357	0.9747	0.16485	458724	2.3828	0.0085919
83758	12	7266280	7291466	18	6	477640	-0.1414	0.55622	500673	0.24538	0.40308	515984	-2.4253	0.99235	264856	1.5773	0.057359	989002	0.71362	0.23773	468625	1.8042	0.035597
9746	12	7271681	7321541	21	7	481568	0.025083	0.48999	504978	0.41216	0.34011	520554	-2.5211	0.99415	264527	2.2068	0.013663	991423	0.48443	0.31404	472766	1.1887	0.11728
5830	12	7331759	7381170	14	4	420779	-1.7042	0.95583	444771	-0.77362	0.78042	460965	-1.1186	0.86835	261682	0.51148	0.30451	930724	-0.65349	0.74328	411248	0.89601	0.18512
341392	12	7446928	7490969	9	2	412048	0.022772	0.49092	434540	0.92549	0.17735	450320	-0.54172	0.70599	267944	0.099468	0.46038	920435	-0.811	0.79132	402095	-0.22155	0.58767
283316	12	7497556	7606778	32	10	410755	-0.55269	0.70976	430998	-0.38197	0.64876	450384	-0.21689	0.58585	264785	0.65098	0.25753	888887	-0.16427	0.56524	382617	0.15037	0.44023
9332	12	7613412	7666414	18	5	440940	-1.2628	0.89668	464636	-0.10632	0.54234	479628	0.10869	0.45673	263126	0.1599	0.43648	916440	-0.88296	0.81137	435255	0.63468	0.26282
339	12	7791996	7833195	21	5	443118	0.41218	0.3401	466517	0.36103	0.35904	483067	0.72192	0.23517	265270	0.56765	0.28514	950246	-0.12001	0.54776	435893	-0.31162	0.62234
9573	12	7832381	7858360	20	7	377322	0.82645	0.20427	411434	-0.39303	0.65285	417937	-0.0026053	0.50104	264430	-0.11679	0.54649	859468	-0.27554	0.60855	379109	-0.16871	0.56699
359787	12	7854089	7880155	15	6	425447	0.61266	0.27005	456235	0.12336	0.45091	459072	-0.17748	0.57043	260745	-1.9707	0.97562	905501	-0.89318	0.81412	431918	0.5127	0.30408
170482	12	7870235	7912069	14	4	441046	-0.47189	0.6815	459487	-0.26652	0.60508	476470	0.78315	0.21677	265878	-1.1729	0.87958	945106	-2.277	0.98861	430430	-2.3659	0.99101
360030	12	7907812	7936717	4	2	353863	0.096289	0.46165	380387	-0.82145	0.7943	392088	-0.089832	0.53579	264035	-1.7695	0.9616	856530	-0.85783	0.80451	346805	-1.1963	0.88421
79923	12	7931995	7958655	16	4	312113	0.67022	0.25136	329807	-1.1638	0.87774	392299	0.59766	0.27503	256252	-0.69743	0.75723	865378	0.44419	0.32845	346425	-2.183	0.98548
144195	12	7955110	8053792	32	11	426885	0.58379	0.27968	450129	-0.34347	0.63438	469472	1.7802	0.037522	260457	0.22859	0.40959	910442	1.8755	0.03036	422713	-0.37713	0.64696
6515	12	8061824	8098895	8	2	227711	-1.9148	0.97224	250148	-0.40685	0.65794	294180	0.86684	0.19302	256740	0.087337	0.4652	727880	0.45246	0.32547	215611	0.34621	0.36459
55810	12	8175298	8218118	15	4	323021	0.64534	0.25935	347126	-0.024074	0.5096	362306	-0.19046	0.57553	264564	-1.1935	0.88366	799959	0.011691	0.49534	313448	1.6638	0.048072
719	12	8200919	8228955	7	3	316181	-0.40436	0.65703	304815	0.48864	0.31255	314111	0.16533	0.43434	251366	-0.45928	0.67698	774659	-0.035742	0.51426	308177	-0.26155	0.60317
25977	12	8224807	8260373	9	3	344072	-1.2214	0.88903	390934	-0.3421	0.63386	383565	-1.8702	0.96927	249346	0.039554	0.48422	847969	0.27555	0.39145	337932	0.46435	0.3212
50856	12	8266228	8301203	17	4	217431	1.0849	0.13898	235791	0.58084	0.28067	248672	0.59129	0.27716	257328	0.83387	0.20218	634820	0.92345	0.17789	206157	-0.14013	0.55572
440077	12	8280807	8342642	21	4	278140	0.61278	0.27001	304470	0.45208	0.32561	312523	1.0887	0.13815	260029	0.44283	0.32894	735105	-0.73438	0.76864	266576	-0.48476	0.68608
93978	12	8598591	8640926	13	1	421452	-0.36409	0.64211	441569	1.0275	0.1521	454982	0.42236	0.33638	264011	0.24735	0.40232	916811	0.40973	0.341	411462	-0.62326	0.73344
338339	12	8656136	8684962	17	3	437898	-0.51733	0.69754	472397	0.97329	0.16521	499710	-0.34931	0.63657	264269	0.74566	0.22794	934226	0.34943	0.36338	450981	-0.18416	0.57306
26253	12	8675901	8703558	17	4	376782	-1.8723	0.96941	399350	-0.26165	0.60321	416910	-0.93896	0.82612	264604	0.8448	0.19911	833593	-0.18253	0.57242	367826	-0.55662	0.71111
57379	12	8744762	8775463	13	4	336982	-0.92843	0.82341	357736	-0.67639	0.7506	379840	-0.74194	0.77094	256581	-0.51027	0.69507	822829	-0.62283	0.7333	311879	-0.20335	0.58057
8076	12	8788540	8825433	14	4	314321	-0.70132	0.75845	330120	-0.72021	0.7643	344694	0.97666	0.16437	245431	1.2938	0.097865	682071	2.7917	0.0026214	307489	-0.92363	0.82216
57494	12	8824273	8945688	18	5	279477	-0.058758	0.52343	293850	0.069944	0.47212	302458	0.97582	0.16458	236410	0.30512	0.38014	565829	2.7662	0.0028356	274605	-0.33022	0.62938
144568	12	8965150	9039381	48	12	377435	1.2897	0.098583	400455	0.017275	0.49311	418636	1.433	0.075928	262876	0.81434	0.20773	788696	0.92258	0.17811	371295	0.16743	0.43352
1911	12	9057292	9104063	27	5	467597	2.1039	0.017695	489039	0.82761	0.20395	504735	1.3239	0.092774	266908	1.7969	0.036177	961705	0.96425	0.16746	451391	-0.28656	0.61278
4074	12	9082957	9112357	18	3	482313	1.7783	0.037678	504380	0.68717	0.24599	518954	1.6616	0.0483	267281	1.8225	0.034193	979556	0.90708	0.18218	466180	-1.6553	0.95107
10219	12	9132137	9173343	15	4	483131	1.8541	0.031859	507433	1.2389	0.10769	524210	2.0134	0.022038	255438	1.2347	0.10848	986366	1.5469	0.060942	468938	-1.4175	0.92184
2	12	9210304	9278558	30	3	481593	2.3094	0.01046	504059	0.88556	0.18793	518688	-0.32058	0.62573	268096	1.4468	0.073974	980629	0.78331	0.21672	464870	-1.0586	0.85511
5858	12	9291436	9370966	40	10	489908	0.69259	0.24428	511630	0.29291	0.38479	528579	1.1154	0.13234	267189	0.22245	0.41198	987546	0.62195	0.26699	474910	0.81401	0.20782
728715	12	9539658	9565776	2	1	359628	-0.61542	0.73086	389246	1.0057	0.15728	404463	3.2345	0.00060933	262942	0.14422	0.44266	856860	-0.59551	0.72425	350753	-0.061844	0.52466
3820	12	9737870	9770497	26	5	489399	-0.80135	0.78853	510633	0.22608	0.41057	529336	-0.048507	0.51934	266219	-0.79806	0.78758	984848	-1.621	0.94749	474091	0.82913	0.20352
29121	12	9812304	9862151	35	7	489068	-0.99744	0.84072	513771	0.52958	0.2982	528666	-0.45465	0.67532	266057	-1.3378	0.90951	985164	0.56461	0.28617	473983	3.0467	0.0011569
160365	12	9858456	9895895	20	4	496766	-0.46114	0.67765	517477	1.1604	0.12294	536490	0.54293	0.29359	266221	-0.59723	0.72482	991799	0.96315	0.16774	479527	2.774	0.0027687
969	12	9895082	9923497	22	5	493543	-1.4029	0.91967	515607	0.92007	0.17877	533129	0.09941	0.46041	266691	-0.54983	0.70878	992576	-0.60777	0.72833	478136	2.1734	0.014877
51348	12	9970038	10007604	15	3	403900	-0.7857	0.78398	428989	2.2322	0.0128	448373	1.1316	0.1289	264922	-0.49496	0.68968	906594	0.043348	0.48271	393401	-0.58693	0.72138
9976	12	9994968	10032458	16	5	320993	-0.57556	0.71754	345682	0.92431	0.17766	363006	2.057	0.019843	266718	0.014238	0.49432	783244	0.038074	0.48481	306745	-0.83026	0.7968
100431172	12	10024088	10058432	18	4	413015	-0.2265	0.58959	436312	-0.42137	0.66326	452979	-0.41449	0.66074	265021	0.47412	0.31771	891474	-0.14585	0.55798	404459	-0.94902	0.8287
387836	12	10041272	10094980	34	9	392635	-0.62566	0.73423	413342	-0.61731	0.73148	433336	1.0208	0.15368	265367	2.3026	0.01065	880435	0.4642	0.32125	377314	0.56629	0.2856
160364	12	10093915	10157704	51	7	459750	0.81077	0.20875	475873	-0.48026	0.68448	503108	-0.03907	0.51558	267519	1.1919	0.11665	948305	-0.41874	0.6623	439728	-1.2897	0.90142
51266	12	10135660	10163381	34	5	426680	0.47331	0.318	446750	-0.73267	0.76812	471099	0.46382	0.32139	266136	0.72104	0.23544	906934	-0.43677	0.66886	411746	-1.6672	0.95226
387837	12	10153231	10181399	23	6	323870	1.4257	0.076979	344391	-0.22395	0.5886	361419	1.2752	0.10112	263038	-0.29269	0.61512	682667	-0.45707	0.67619	306551	-1.3697	0.9146
283420	12	10173276	10228612	20	6	336843	1.875	0.030395	358824	-0.010917	0.50436	386129	0.81115	0.20864	259295	0.95394	0.17006	697469	-1.5756	0.94244	320274	-0.71751	0.76347
51267	12	10213012	10261655	19	3	459871	-0.30268	0.61893	480849	-1.5043	0.93375	502828	1.5506	0.060504	262350	0.66964	0.25154	952104	-1.7839	0.96278	450014	-0.86082	0.80533
64581	12	10259376	10292868	24	6	437356	1.3333	0.091209	459605	0.93032	0.1761	474759	-0.20003	0.57927	261608	1.303	0.096283	917296	1.1124	0.13299	424454	-0.25826	0.6019
4973	12	10300899	10334790	27	3	471498	0.35412	0.36162	495947	-0.35967	0.64045	514823	-0.37784	0.64722	266553	1.9547	0.025308	970899	4.6565	1.6079e-06	459001	1.605	0.054243
120939	12	10321557	10354403	24	5	458861	0.23127	0.40855	482990	-0.18831	0.57468	499958	-0.45265	0.6746	266353	0.37537	0.35369	958090	3.2233	0.00063352	446967	1.2823	0.099869
23710	12	10355435	10385727	18	6	474331	0.94843	0.17146	497360	-1.0897	0.86207	509743	-0.93393	0.82483	263731	1.5751	0.057612	960599	0.97458	0.16489	464181	-0.10037	0.53997
3824	12	10447050	10479850	15	2	275265	0.95829	0.16896	294827	0.91854	0.17917	310314	-0.80595	0.78987	266564	1.2723	0.10163	760033	-0.73902	0.77005	256763	0.22099	0.41255
22914	12	10514952	10552653	21	3	433817	-0.26861	0.60588	458401	0.79424	0.21353	475473	0.51598	0.30293	266872	-0.63006	0.73567	871520	-0.13081	0.55204	419651	-0.034435	0.51374
100528032	12	10514952	10572745	32	5	448232	-0.13901	0.55528	471582	0.99419	0.16006	488137	0.27251	0.39261	267237	-0.82127	0.79425	906238	0.22697	0.41022	433098	0.31018	0.37821
8302	12	10531529	10572370	19	4	470231	0.13253	0.44728	491245	1.1192	0.13152	506799	0.087087	0.4653	268136	-0.7746	0.78071	967639	0.43812	0.33065	452017	0.65184	0.25725
3823	12	10554914	10583194	7	2	461325	-0.58215	0.71977	481827	0.35414	0.36162	496831	-0.14553	0.55785	268166	-0.24968	0.59858	956707	0.70074	0.24173	444299	-0.16365	0.56499
3822	12	10573198	10598780	1	1	484833	-1.6627	0.95182	507815	0.52261	0.30062	530462	0.57803	0.28162	268785	-0.18513	0.57343	985545	0.73084	0.23244	470073	0.41076	0.34062
3821	12	10584863	10617215	8	2	458880	-1.5249	0.93635	479496	0.69389	0.24388	497406	-0.51803	0.69778	268028	-0.23823	0.59415	959326	1.4337	0.075829	441944	0.58464	0.27939
55110	12	10746364	10776208	35	5	421064	0.96034	0.16844	443006	0.43263	0.33264	465673	-0.38397	0.6495	267507	0.8831	0.18859	915762	-0.58061	0.71925	404571	0.36009	0.35939
55359	12	10761538	10836917	54	9	365766	0.7448	0.2282	383393	0.64454	0.25961	399420	-0.1648	0.56545	265386	0.92446	0.17762	812205	-0.37243	0.64521	345031	0.83494	0.20187
8531	12	10841676	10886047	23	5	450796	-1.0288	0.8482	471626	-0.0013471	0.50054	490318	0.30468	0.3803	267081	0.12067	0.45198	937464	-1.6806	0.95358	434866	0.01169	0.49534
50837	12	10944131	10965226	8	2	429813	-0.41927	0.66249	429895	-0.23858	0.59429	450414	-1.4678	0.92892	267239	0.63572	0.26248	844401	-0.72629	0.76617	414713	0.78248	0.21697
50836	12	10948650	10969579	8	2	427482	-0.65784	0.74468	425924	-0.043228	0.51724	444832	-1.3888	0.91755	267513	0.23533	0.40698	891816	-0.7072	0.76028	412457	0.88849	0.18714
50835	12	10951693	10972767	9	2	433852	-0.70944	0.76097	431528	0.0012953	0.49948	450459	-1.4119	0.92101	267591	0.16274	0.43536	897079	-0.68422	0.75308	418945	0.99042	0.16098
50839	12	10967945	10988868	6	2	438689	-0.85436	0.80355	430840	-0.20267	0.5803	449428	-1.8082	0.96471	266047	0.18416	0.42694	888606	-0.78078	0.78253	422682	1.0043	0.15762
11272	12	10988448	11012075	13	3	444106	-0.24573	0.59705	437158	-1.0435	0.85163	455033	-1.2803	0.89978	262247	-1.511	0.93461	859861	0.10463	0.45833	428974	0.38858	0.34879
5554	12	11023560	11046874	10	2	478883	-2.4728	0.9933	471726	-0.21879	0.58659	489858	-1.3555	0.91236	267223	-1.7409	0.95915	933991	0.37304	0.35456	461962	1.4437	0.074415
50838	12	11050525	11072161	7	1	483585	-1.0574	0.85483	481304	0.41549	0.33889	496219	-1.0865	0.86137	267785	-2.0491	0.97978	941686	0.76365	0.22254	467697	1.5232	0.063852
5555	12	11071834	11097444	13	3	452270	-2.7871	0.99734	444925	-0.20362	0.58068	463871	-0.31391	0.6232	263368	-0.52599	0.70055	905904	0.85549	0.19614	436996	0.55594	0.28913
50840	12	11080853	11101806	11	3	445760	-2.6906	0.99643	438328	-0.32035	0.62565	457437	-0.16368	0.56501	262376	-0.36091	0.64091	898899	0.87347	0.1912	430634	0.031417	0.48747
259296	12	11128512	11149511	9	2	492201	-1.8804	0.96997	485515	-1.3216	0.90684	502499	-1.0176	0.84556	267929	1.2086	0.1134	959377	0.22949	0.40924	481461	-0.45242	0.67452
259295	12	11138561	11160474	23	3	492551	-2.2767	0.9886	488864	-1.0108	0.84394	503998	-0.37149	0.64486	268175	1.0807	0.1399	962761	0.33834	0.36755	482859	-0.53611	0.70406
259294	12	11164271	11185170	15	3	475405	-2.3868	0.9915	473737	-1.5404	0.93827	490444	-1.7089	0.95626	268557	0.8851	0.18805	943241	-0.47964	0.68426	467470	-0.12956	0.55154
259290	12	11172986	11194006	7	2	456691	-1.5218	0.93597	454534	-1.6142	0.94676	470435	-1.9111	0.972	265083	0.90181	0.18358	922958	-0.95089	0.82917	446085	0.1981	0.42148
259292	12	11203964	11224893	7	2	435519	-0.90679	0.81774	428377	-1.015	0.84494	445691	-1.0793	0.85978	266445	0.92338	0.1779	835941	-0.18735	0.57431	425548	0.21706	0.41408
259289	12	11233886	11254912	1	1	473815	-0.54174	0.706	468448	-0.3613	0.64106	482093	-0.036402	0.51452	264843	-0.98135	0.83679	930824	0.6594	0.25482	464240	0.28402	0.3882
259293	12	11275884	11296843	4	1	481044	-1.474	0.92976	472767	-1.0213	0.84645	489246	-1.6164	0.947	267497	1.2317	0.10902	947060	0.059304	0.47635	469572	-0.75097	0.77366
100129361	12	11313780	11338619	7	2	483369	-1.4422	0.92537	504569	-0.91294	0.81936	518263	-1.1825	0.88149	262293	-0.86181	0.8056	978351	0.24744	0.40228	481003	-0.15178	0.56032
353164	12	11328599	11349543	14	3	475290	-1.9109	0.97199	502500	-0.73952	0.7702	516109	-1.6745	0.95298	263527	-0.50672	0.69382	985237	0.19989	0.42078	470471	-0.16085	0.56389
5544	12	11408847	11432656	4	2	474985	-1.2892	0.90134	492694	-0.33429	0.63092	511498	-1.8722	0.96941	259809	-1.3921	0.91805	880774	-0.0423	0.51687	464335	1.6082	0.053894
5545	12	11450015	11473369	6	2	415783	-0.59586	0.72437	430825	0.66607	0.25268	459723	-0.66775	0.74785	257089	0.11663	0.45358	845882	-0.2234	0.58839	406081	1.5601	0.059373
5542	12	11494757	11518524	9	2	274796	0.32413	0.37292	299528	1.6511	0.049361	314335	-0.10186	0.54057	260541	-0.3888	0.65129	713977	-0.26195	0.60332	265709	-0.063063	0.52514
653247	12	11534474	11558498	4	1	391846	-0.34923	0.63654	421072	0.42486	0.33547	427071	0.31464	0.37652	257371	-1.1089	0.86626	893145	-0.33753	0.63214	385931	0.59438	0.27613
2120	12	11792788	12058336	162	41	317850	0.52847	0.29859	336214	0.99762	0.15923	358741	-1.8116	0.96498	259253	2.698	0.0034875	777230	1.53	0.063012	309145	-0.2751	0.60838
79370	12	12213873	12262629	49	12	441587	-1.9556	0.97475	461324	-0.13152	0.55232	483682	0.36677	0.35689	263934	-1.6188	0.94726	847124	-0.73866	0.76994	427285	-0.015769	0.50629
100506248	12	12253949	12275090	7	3	243626	-1.1683	0.87866	261720	0.88219	0.18884	281428	0.1733	0.43121	265737	1.9309	0.026746	611966	1.6467	0.049814	223809	-0.5688	0.71525
4040	12	12258959	12429811	51	8	335788	-0.56824	0.71506	352749	1.0421	0.14868	378649	0.43059	0.33338	263645	2.8749	0.0020207	823161	1.5537	0.06013	318400	-0.42456	0.66442
54682	12	12472195	12513475	23	6	416225	-0.65489	0.74373	438629	0.075193	0.47003	456732	0.20214	0.4199	263224	1.3759	0.084423	908650	-0.29549	0.61619	403085	-0.49803	0.69077
118426	12	12499967	12647587	80	12	412838	0.73574	0.23094	438298	0.8511	0.19736	455030	1.8002	0.035911	263236	0.63783	0.26179	891031	1.7494	0.040112	401186	-0.76433	0.77766
80824	12	12616216	12725773	56	10	436466	1.3362	0.090741	458563	0.8003	0.21177	478118	2.0144	0.021981	262326	0.99877	0.15895	900077	2.17	0.015004	427101	0.24369	0.40373
1389	12	12754831	12808041	13	3	341979	0.87945	0.18958	364318	2.8366	0.0022799	380969	-1.0029	0.84204	263720	1.7927	0.036512	854718	3.3842	0.00035696	329823	1.6927	0.045256
2842	12	12803995	12859121	30	8	376780	0.50761	0.30586	414531	1.5929	0.055593	414675	0.13618	0.44584	264158	1.0328	0.15084	864290	-0.23619	0.59336	366299	-0.16465	0.56539
1027	12	12860302	12885305	12	4	400947	0.88495	0.18809	424590	0.14151	0.44373	441729	-0.49007	0.68796	264663	2.4935	0.0063238	825361	0.57774	0.28172	384238	0.047084	0.48122
81575	12	12868851	12954400	33	13	293747	0.71612	0.23696	313751	0.68637	0.24624	331900	-0.48097	0.68473	259777	1.3986	0.080967	716625	-0.64896	0.74182	277129	1.2475	0.10612
51202	12	12956280	12992915	22	6	350213	0.35649	0.36074	384778	-0.1037	0.5413	411072	-0.029706	0.51185	259686	0.3083	0.37893	833829	0.68017	0.2482	337102	0.58994	0.27762
9052	12	13033956	13076600	28	6	333532	-0.7572	0.77553	352353	1.0113	0.15593	370033	-0.018128	0.50723	261763	-1.7954	0.9637	793769	-1.1605	0.87707	310882	2.176	0.014776
55507	12	13083407	13116828	20	7	326320	0.87648	0.19039	357939	0.13119	0.44781	370004	0.4554	0.32441	257139	0.99786	0.15917	753084	-0.53414	0.70338	319156	1.202	0.11468
50865	12	13117798	13163243	29	5	432532	2.0293	0.021216	443309	-1.995	0.97698	467926	-0.027485	0.51096	260795	1.2134	0.11249	877831	1.2003	0.11502	418962	1.5135	0.065078
57613	12	13187300	13246383	25	5	411281	0.81108	0.20866	429754	0.22958	0.40921	444288	1.9198	0.027444	263422	0.8004	0.21174	830219	-0.81906	0.79363	396252	0.98932	0.16125
83445	12	13226471	13266659	12	4	474425	0.79403	0.21359	495799	1.0309	0.1513	511956	0.9784	0.16394	264074	-1.3407	0.91	932401	-0.52818	0.70131	459309	2.3368	0.0097236
2012	12	13339602	13379708	36	10	405686	-0.26472	0.60439	428407	0.54338	0.29343	446331	-0.38857	0.6512	265227	-1.3142	0.90561	867331	0.14526	0.44225	389216	1.4137	0.078728
2904	12	13703684	14143022	296	48	416281	0.78344	0.21668	441987	2.4934	0.0063267	458562	2.3973	0.008258	265204	1.4718	0.070538	905338	6.104	5.1723e-10	403858	3.0046	0.0013295
55729	12	14508566	14665864	33	5	428766	2.5487	0.0054055	449593	0.15103	0.43997	469459	1.3358	0.090803	262239	3.4855	0.00024558	921433	-0.071766	0.52861	420187	5.0066	2.77e-07
79887	12	14646597	14730791	21	6	326159	0.80246	0.21114	349955	1.0902	0.13781	367198	0.40105	0.34419	265716	1.5997	0.05483	811177	0.0092274	0.49632	317192	2.3073	0.010518
2984	12	14755566	14859519	16	5	329485	0.68814	0.24568	351765	0.9364	0.17453	362119	-0.54152	0.70592	260381	-0.88241	0.81122	829600	-1.2685	0.89769	319599	-0.36467	0.64232
121504	12	14910933	14934093	14	4	449208	2.0143	0.021988	472598	0.4585	0.3233	488291	-1.2245	0.88961	264037	-1.5015	0.93338	958164	-1.2869	0.90094	441557	0.21392	0.41531
55766	12	14917270	14940936	13	4	446168	1.7897	0.036754	467322	0.072108	0.47126	483135	-1.3454	0.91074	263919	-2.1916	0.98579	953072	-1.1877	0.88252	436306	-0.11805	0.54699
51729	12	14927513	14966420	15	4	473931	2.34	0.0096432	497866	-0.38571	0.65014	512621	-0.6152	0.73079	265341	-1.4024	0.91961	980690	-0.61851	0.73188	465687	0.1799	0.42861
144608	12	14945997	14986792	16	4	452612	2.7042	0.0034238	475359	-0.23012	0.591	492319	-0.03759	0.51499	266151	0.21553	0.41468	961393	-0.38777	0.65091	443561	-0.22055	0.58728
440087	12	14947584	14977116	11	3	501926	2.9151	0.0017779	526678	-0.90776	0.818	541765	0.034727	0.48615	267801	-0.60679	0.728	1013476	-0.23758	0.5939	494158	-0.066341	0.52645
420	12	14972245	15006413	21	3	460957	1.1991	0.11524	487467	-0.17299	0.56867	504130	1.119	0.13156	264605	1.1619	0.12264	973047	-0.80654	0.79003	455894	-0.66853	0.7481
4256	12	15024115	15048853	8	2	470348	0.81583	0.2073	466764	0.43393	0.33217	481396	1.5189	0.064399	265316	1.1199	0.13137	957927	-0.46308	0.67835	465395	0.051841	0.47933
121506	12	15056961	15101463	26	3	416504	1.1843	0.11815	441766	0.63168	0.2638	456929	-0.27697	0.6091	263979	0.78824	0.21528	784590	-1.432	0.92393	410466	0.51623	0.30285
397	12	15084949	15124562	32	8	370991	0.9364	0.17453	396879	0.098668	0.4607	413121	-0.5302	0.70201	264055	0.14697	0.44158	748411	-1.2209	0.88895	364244	0.12264	0.4512
5149	12	15115956	15144799	26	5	413885	-1.5814	0.94311	427650	0.92957	0.1763	442915	0.59949	0.27442	262095	1.3965	0.081277	915712	-0.10701	0.54261	396175	-1.4536	0.92698
85004	12	15250716	15384411	73	12	303924	-0.75302	0.77428	325521	2.5207	0.0058554	338036	0.6845	0.24683	266927	3.0445	0.0011652	810460	2.127	0.016711	291824	1.0091	0.15646
5800	12	15465191	15761265	108	22	377235	0.43411	0.33211	400720	1.5809	0.056956	413690	0.59648	0.27543	253926	5.2013	9.8971e-08	840382	2.3045	0.010598	372417	2.0988	0.017916
2059	12	15763075	15952510	17	4	262817	-0.65935	0.74516	310644	-0.26732	0.60539	315696	0.40203	0.34383	243447	2.3191	0.010195	723868	1.0902	0.13781	256100	1.0589	0.14482
11171	12	16025288	16066412	5	1	330216	0.4852	0.31377	356401	-0.20055	0.57947	374024	0.70833	0.23937	261608	0.25061	0.40106	842170	-0.31345	0.62303	321954	0.31596	0.37602
51071	12	16054186	16200315	35	9	277764	1.0762	0.14092	299884	0.20783	0.41768	308652	0.58334	0.27983	263698	5.0717	1.971e-07	742440	1.2264	0.11002	267633	1.9217	0.02732
729025	12	16331419	16440619	63	8	419334	3.1895	0.0007125	442646	0.85187	0.19714	457896	4.7791	8.8038e-07	266692	2.4978	0.006249	916421	2.8838	0.0019648	413780	-4.9446e-05	0.50002
4257	12	16490076	16540123	29	6	443686	2.6533	0.0039857	466826	-0.71943	0.76406	483833	0.60778	0.27167	264955	-0.25857	0.60202	946017	0.65995	0.25464	428770	1.529	0.063138
55885	12	16691306	16771148	23	7	314624	1.409	0.079416	336631	-0.22342	0.5884	355937	0.31146	0.37772	258715	3.3838	0.00035749	763099	1.4414	0.074735	305658	2.4173	0.0078179
79785	12	18223803	18253139	19	5	383623	1.6005	0.054746	407577	-0.60405	0.7271	428880	-0.59147	0.7229	265876	2.0542	0.019978	854268	0.56328	0.28662	379916	-1.5295	0.93693
5288	12	18385912	18811352	169	33	464795	-0.18381	0.57292	485787	1.389	0.082411	503889	-2.1988	0.98605	265620	1.1727	0.12047	970687	0.070076	0.47207	456343	1.7536	0.03975
89869	12	18826110	18901020	38	9	435047	-0.48471	0.68606	459209	0.73985	0.2297	475037	-0.11807	0.54699	263886	1.2111	0.11292	934633	1.3183	0.093704	428229	-0.65312	0.74316
93661	12	18881045	18902122	13	4	424198	-0.16151	0.56415	444049	1.104	0.1348	456002	-0.43481	0.66815	260099	-0.55149	0.70935	892296	0.62363	0.26643	415435	-1.0167	0.84535
54477	12	19272626	19539334	52	11	473491	-0.80382	0.78925	495547	2.4702	0.0067521	508635	3.4032	0.000333	260896	1.5423	0.061499	953644	-0.042413	0.51692	466166	1.8317	0.033498
121536	12	19582608	19685173	45	8	370843	-0.46812	0.68015	394973	0.96334	0.16769	409367	0.18536	0.42647	266064	1.172	0.1206	865544	-0.43925	0.66976	356724	2.8028	0.0025327
5139	12	20512179	20850575	171	38	397845	-0.23769	0.59394	425120	0.33761	0.36783	442064	0.076843	0.46937	264871	2.6276	0.0042996	873009	1.8412	0.032799	385231	-0.045584	0.51818
53919	12	20838289	20916320	39	8	347215	0.94913	0.17128	377156	1.1269	0.12989	396477	2.991	0.0013902	264207	2.9843	0.0014211	848970	3.3489	0.00040565	327011	0.41963	0.33738
28234	12	20953638	21080019	90	7	464918	0.76037	0.22352	479961	0.67591	0.24955	506263	-0.32992	0.62927	266377	0.43274	0.3326	958358	-0.44598	0.6722	452219	1.6603	0.048427
338821	12	21158630	21253040	33	6	479666	1.1494	0.1252	501880	-1.0462	0.85227	520083	1.5534	0.060168	267083	0.93016	0.17614	981005	-1.0383	0.85043	466478	1.6272	0.051847
10599	12	21274128	21402730	121	15	493579	2.0259	0.021388	516646	-0.63319	0.73669	534122	2.0676	0.019338	266806	1.5106	0.065451	985012	-0.58186	0.71967	481930	1.2809	0.10012
6579	12	21407534	21558371	134	17	476395	0.39028	0.34817	494683	0.43399	0.33215	509438	0.61738	0.26849	264125	-0.14798	0.55882	941766	-0.50686	0.69387	465112	0.79795	0.21245
3375	12	21515802	21542914	24	5	459979	-1.0406	0.85097	479083	0.93865	0.17396	498732	0.18916	0.42498	266558	-0.42525	0.66467	932627	0.39204	0.34752	450920	1.3681	0.085637
79912	12	21580538	21634184	44	5	481505	-0.037543	0.51497	496775	0.23561	0.40687	519050	1.603	0.054468	267134	0.76819	0.22119	991209	1.282	0.099915	473207	2.7317	0.0031509
5965	12	21611844	21664603	39	7	454134	0.2657	0.39523	472288	0.95893	0.1688	491901	0.70072	0.24174	264364	0.096873	0.46141	961730	0.83297	0.20243	445192	1.8126	0.034943
51026	12	21644699	21681337	30	6	484738	0.99568	0.1597	505147	1.7912	0.036627	522567	0.64393	0.25981	264785	-0.053311	0.52126	995016	-0.4995	0.69129	476038	1.0782	0.14047
80763	12	21669256	21694210	21	6	486108	1.045	0.14801	506055	0.97574	0.1646	523685	1.5353	0.062356	265444	-0.14187	0.55641	993094	0.91828	0.17924	477009	0.22983	0.40911
2998	12	21674461	21793722	59	9	456438	1.4321	0.076055	474670	-0.16478	0.56544	493014	1.6117	0.053512	264683	-0.35836	0.63996	941960	1.8199	0.034386	445441	-0.16442	0.5653
3945	12	21778275	21820789	8	1	497979	1.1906	0.11691	523577	-0.082805	0.533	542240	1.4075	0.079641	258986	0.20996	0.41685	1015594	1.2773	0.10075	492916	0.80381	0.21075
3764	12	21907889	21938436	1	1	464842	-0.57409	0.71705	502947	1.5349	0.062402	527401	1.8035	0.035656	265190	0.70761	0.23959	988922	0.60649	0.2721	472238	-0.052298	0.52085
10060	12	21940323	22104797	72	11	443125	0.64346	0.25996	468789	0.61327	0.26985	485250	0.029656	0.48817	265427	-0.12082	0.54808	943603	-0.35312	0.638	436867	-0.19918	0.57894
55907	12	22189108	22228608	22	5	299235	-0.25912	0.60223	319178	-1.2886	0.90123	322464	1.2327	0.10885	263381	1.9716	0.024325	777910	0.068017	0.47289	289337	0.15188	0.43964
6489	12	22336325	22497648	83	13	376912	-0.50953	0.69481	406697	0.71075	0.23862	414677	2.9121	0.0017949	265116	0.37767	0.35284	867086	5.6722	7.0472e-09	374672	-0.11922	0.54745
9847	12	22591511	22707452	20	3	439026	-1.678	0.95332	452016	-0.16989	0.56745	471037	0.9277	0.17678	260792	-0.023826	0.5095	898983	1.7608	0.039135	430836	-0.35633	0.6392
55500	12	22768076	22853608	20	3	394192	0.4523	0.32552	413507	1.5307	0.062925	429738	0.18687	0.42588	264974	1.133	0.1286	873828	2.7624	0.0028687	383026	-0.11419	0.54546
6660	12	23672438	24725383	632	126	390568	1.889	0.029447	414237	4.453	4.2335e-06	431665	2.3067	0.010535	263561	3.4449	0.00028558	872335	9.2632	9.9238e-21	375203	3.8607	5.6523e-05
586	12	24952958	25112393	106	22	438415	1.2011	0.11485	462496	0.89377	0.18572	479319	0.85273	0.1969	265815	-0.080643	0.53214	905207	0.064214	0.4744	421989	1.2419	0.10714
196415	12	25136358	25160373	13	4	427869	0.53941	0.2948	448970	-0.67022	0.74864	453287	0.27352	0.39223	264502	-0.3783	0.6474	924686	1.0771	0.14071	420825	0.64768	0.2586
645177	12	25147276	25194039	31	11	446991	-0.063832	0.52545	467230	-0.34776	0.63599	479729	0.33128	0.37022	265045	-0.89142	0.81365	948577	0.013993	0.49442	439054	1.1935	0.11633
4033	12	25195181	25271269	54	13	481292	0.93005	0.17617	500845	1.6411	0.050388	518312	0.41885	0.33766	266217	-0.6507	0.74238	987959	1.2106	0.11303	474133	1.3267	0.092303
55259	12	25251223	25358096	42	6	454791	1.6696	0.047504	477836	2.0878	0.018407	493384	-0.97331	0.8348	267754	-1.5736	0.94221	965959	0.69366	0.24395	449135	1.4663	0.071277
144363	12	25338150	25367949	20	3	364877	0.88882	0.18705	389851	1.3408	0.089991	408798	-1.3789	0.91604	268285	-0.90989	0.81856	882553	-0.52229	0.69927	357637	0.82942	0.20343
3845	12	25348180	25413870	40	5	307390	-0.12771	0.55081	336518	0.38425	0.3504	358236	-1.9802	0.97616	267120	-1.5871	0.94376	832332	-0.31925	0.62523	305286	0.68557	0.24649
160492	12	25619016	25811496	105	22	451398	1.1104	0.13342	473270	1.1504	0.12499	490640	-0.37096	0.64467	266519	-0.91164	0.81902	946047	1.1359	0.12799	443685	0.40702	0.342
11228	12	26101964	26242825	70	12	399023	0.32497	0.3726	414304	0.99699	0.15938	434877	1.6855	0.045948	264994	1.789	0.036805	895125	1.2636	0.10318	389594	-0.30874	0.62124
79365	12	26262959	26288003	11	3	446659	0.46973	0.31928	471998	0.77997	0.21771	488933	1.0161	0.15479	264498	0.16087	0.4361	942552	0.27068	0.39332	437987	-1.0236	0.84698
8082	12	26338032	26397710	42	12	438734	-0.82294	0.79473	462126	1.4952	0.067425	479102	0.54166	0.29403	266585	0.2313	0.40854	937464	1.1252	0.13026	431193	-0.62237	0.73315
3709	12	26478285	26996131	310	56	412671	2.8161	0.0024305	435537	0.79108	0.21445	451559	3.6699	0.00012134	265214	-0.52517	0.70027	895228	3.4225	0.00031025	401715	1.4897	0.068155
55726	12	27048112	27101254	23	6	418269	0.48917	0.31236	441801	-0.29546	0.61618	442894	2.2181	0.013275	264800	-0.0059865	0.50239	863994	0.72565	0.23403	403701	-2.013	0.97794
26127	12	27081305	27129581	25	10	375415	-0.35462	0.63856	398406	0.81851	0.20653	385572	1.3384	0.090384	264241	-0.24293	0.59597	816444	1.2172	0.11176	358798	-1.01	0.84376
51768	12	27114503	27177360	35	9	436160	0.27614	0.39122	457509	0.81595	0.20726	465922	0.56639	0.28556	266648	0.1925	0.42368	927064	1.0961	0.13652	419618	1.2891	0.098685
9412	12	27165455	27193606	14	6	491478	1.8333	0.033381	508965	1.7801	0.037529	531182	1.2054	0.11402	266341	1.9161	0.027677	991122	1.2814	0.10002	475820	2.3786	0.0086885
728858	12	27223990	27245455	9	3	423626	0.13807	0.44509	447248	1.177	0.1196	463264	0.28921	0.38621	268432	1.4008	0.080639	930111	2.0875	0.018423	410805	2.3932	0.0083512
23012	12	27387078	27488892	49	11	469880	0.73467	0.23127	487372	1.7126	0.043391	503373	2.06	0.019702	266718	0.3793	0.35223	963232	1.63	0.051556	449215	1.3437	0.089526
56938	12	27475787	27588746	55	12	478639	0.12557	0.45004	500766	1.164	0.12222	516987	0.67028	0.25134	267191	-0.47564	0.68283	964465	1.9917	0.023199	462554	1.2053	0.11404
341346	12	27609743	27665118	39	7	429638	-2.1921	0.98582	454127	1.6926	0.045262	462818	0.26796	0.39436	261894	2.2273	0.012963	860094	1.4547	0.072878	418981	0.69295	0.24417
8496	12	27667045	27858497	115	25	309455	-0.26591	0.60485	337291	0.84071	0.20025	352573	-0.54683	0.70775	265657	0.73464	0.23128	779800	3.3664	0.00038074	291457	-0.27973	0.61016
387849	12	27839428	27860566	9	3	377608	-0.36399	0.64207	400352	0.90932	0.18159	416975	-0.28961	0.61394	267414	-0.19535	0.57744	825278	0.7864	0.21582	362814	-0.80217	0.78877
60488	12	27853706	27919237	15	3	399178	-1.2128	0.8874	428383	2.2872	0.011091	447674	0.71885	0.23612	267063	0.36124	0.35896	905134	-0.58724	0.72148	390360	-0.39617	0.65401
100287284	12	27905599	27934209	10	3	375098	-0.83953	0.79942	403348	2.4309	0.0075307	421931	0.28367	0.38833	265880	0.93708	0.17436	881800	-0.7524	0.77409	364491	-0.2536	0.6001
57542	12	27923187	27965973	14	2	500458	-0.48636	0.68665	507695	2.0175	0.021821	540149	-1.4126	0.92111	266008	1.7689	0.038453	986675	0.016696	0.49334	468459	0.056691	0.4774
5744	12	28101017	28135664	17	6	410793	-0.32223	0.62636	448836	-1.245	0.89344	450592	0.86705	0.19296	266056	-0.63057	0.73584	831236	-0.17055	0.56771	407082	0.57357	0.28313
55297	12	28333360	28713099	118	7	454510	-0.43137	0.6669	478322	1.493	0.067723	495774	-0.68761	0.75415	262330	-1.2071	0.8863	956074	0.77588	0.21891	442314	-0.037968	0.51514
55711	12	29291936	29498549	99	14	475665	0.23264	0.40802	510573	0.0069811	0.49721	526757	-0.59045	0.72256	266315	1.6597	0.048492	994560	2.3104	0.010434	469347	0.89935	0.18423
51290	12	29483579	29544143	27	6	473724	-1.5019	0.93344	498898	-2.2385	0.98741	517375	-1.0611	0.85569	266174	2.6028	0.0046236	973267	1.6171	0.052928	468573	-0.54367	0.70666
341350	12	29570489	29660619	66	13	404842	0.28141	0.3892	423612	-0.48007	0.68441	449348	-2.1033	0.98228	265795	0.10502	0.45818	893907	-0.49282	0.68893	399077	0.42711	0.33465
83857	12	29643746	29947692	190	40	364624	0.3371	0.36802	386336	0.45964	0.32289	403383	-0.55655	0.71108	263939	-0.61363	0.73027	845638	-0.23207	0.59176	353491	1.0056	0.1573
10526	12	30771915	30858929	39	4	409235	0.28304	0.38857	430575	-0.25418	0.60032	447446	-0.19694	0.57806	268361	0.5575	0.28859	920876	-0.64514	0.74058	394068	1.0104	0.15615
65981	12	30852486	30917448	25	5	490912	-0.042949	0.51713	517742	-0.95923	0.83128	534070	-0.09495	0.53782	267575	0.60288	0.27329	996927	-1.1469	0.87428	479685	0.24845	0.4019
441631	12	31069536	31159537	77	21	392359	-0.85602	0.80401	420693	0.12956	0.44846	438552	-0.65382	0.74339	262713	1.5717	0.058014	872338	0.75378	0.22549	377026	-1.1867	0.88233
1663	12	31216779	31267733	12	1	479703	0.51477	0.30336	504100	-0.25968	0.60245	519681	0.90789	0.18197	266287	2.8346	0.0022941	989608	1.517	0.064627	468327	0.47888	0.31601
144203	12	31254586	31369088	14	5	327729	0.43018	0.33353	349291	0.55789	0.28846	373963	0.69007	0.24507	265572	3.5494	0.00019309	691362	0.68739	0.24592	311382	0.021405	0.49146
58516	12	31423356	31489159	13	4	378424	0.83594	0.20159	404110	0.70999	0.23885	425639	1.0225	0.15328	259919	0.036044	0.48562	798992	0.15306	0.43918	362728	1.0527	0.14625
160518	12	31525157	31753952	79	9	379130	-0.55086	0.70914	394490	-0.94725	0.82824	423921	3.1649	0.00077574	263372	0.94877	0.17137	896427	-0.019346	0.50772	368153	2.3825	0.0085982
254013	12	31790094	31832016	25	7	370128	0.45672	0.32394	382871	0.91297	0.18063	407880	0.9346	0.175	266313	1.7438	0.040601	843154	1.5374	0.062092	354539	0.24119	0.40471
196394	12	31814071	31892108	35	7	393268	0.088874	0.46459	408214	0.75588	0.22486	425207	0.10405	0.45856	266901	1.5509	0.060459	894519	-0.37995	0.64801	377909	0.21049	0.41664
440093	12	31934119	31955175	16	6	475100	-0.22367	0.58849	498758	0.037113	0.4852	514905	1.6031	0.054451	266731	0.45288	0.32532	968237	-1.0144	0.84481	458805	2.3127	0.010369
55196	12	32102353	32156041	49	11	425257	0.25895	0.39784	448372	0.24651	0.40264	466561	0.7829	0.21684	267539	0.68124	0.24786	933283	0.28747	0.38687	418891	0.31061	0.37805
636	12	32249713	32546567	163	32	445988	-0.017912	0.50715	462782	1.058	0.14502	484239	0.55298	0.29014	267380	-0.89799	0.8154	947134	0.68288	0.24734	436438	3.255	0.00056695
121512	12	32542518	32808984	126	23	462700	-1.7773	0.96224	492695	0.72039	0.23564	507546	-0.12167	0.54842	266384	2.7564	0.0029223	974772	0.62705	0.26531	460555	1.829	0.033697
10059	12	32822134	32908584	43	2	494089	-1.0917	0.86252	520062	-0.27768	0.60937	536575	0.40577	0.34245	266856	1.7771	0.037778	1000974	2.6468	0.0040633	489878	-1.5636	0.94105
51067	12	32868195	32918895	26	3	496826	-0.34386	0.63452	525970	-0.47788	0.68363	541287	0.40011	0.34454	267271	1.6554	0.048924	1014929	2.7093	0.003371	493579	-0.94992	0.82892
5318	12	32933680	33059780	53	10	445342	1.2238	0.11051	463655	0.65581	0.25597	480888	-1.1558	0.87613	265056	1.7918	0.036586	942392	1.943	0.026008	437152	-1.17	0.879
341359	12	33518348	33602754	50	9	459336	2.0322	0.021066	483079	2.1557	0.015552	498142	-1.5016	0.9334	260969	0.029583	0.4882	923702	2.5041	0.0061373	454499	1.4296	0.076415
84920	12	34165216	34191237	9	3	470504	-0.31455	0.62345	492088	-0.050869	0.52029	513986	1.3374	0.090552	267335	-1.1445	0.87379	987206	-0.93009	0.82384	464580	-0.58116	0.71944
144245	12	38700557	38733528	10	1	397262	0.79477	0.21337	419554	2.7253	0.0032123	437079	0.53578	0.29606	267307	1.1475	0.12558	908316	-0.37616	0.6466	385794	0.39493	0.34645
144402	12	39036002	39310395	80	11	410919	0.26765	0.39448	426054	3.8459	6.005e-05	440908	1.739	0.041013	260670	1.9507	0.025548	865475	-1.3249	0.9074	384918	1.0082	0.15668
55605	12	39677030	39847192	55	6	451474	-0.84962	0.80223	470030	-0.3884	0.65114	492724	2.0125	0.022083	265196	2.4154	0.0078587	965909	-0.87009	0.80787	438359	1.1484	0.12541
225	12	39935022	40023843	25	6	427942	-0.78536	0.78388	449974	0.27218	0.39274	484529	1.9069	0.028266	261855	2.8587	0.0021268	915900	-0.81063	0.79121	413224	1.1879	0.11745
283461	12	40009972	40125716	21	4	296248	-0.63411	0.73699	324785	1.4598	0.072168	339802	1.0976	0.1362	267277	2.1675	0.0151	810138	0.10974	0.45631	285777	0.70267	0.24113
114134	12	40138823	40509847	165	31	403833	-0.40407	0.65692	429052	0.26304	0.39626	445738	0.93603	0.17463	266294	2.8963	0.0018882	912279	2.6867	0.0036078	389991	1.8233	0.034129
120892	12	40608813	40773087	102	16	464171	-1.498	0.93293	483828	-0.81138	0.79143	502139	1.5323	0.062718	267224	1.828	0.033772	965805	2.5874	0.0048347	446514	-0.19471	0.57719
283463	12	40781677	40974632	153	22	423990	0.54242	0.29376	446545	0.40395	0.34313	471774	0.32894	0.3711	263514	1.2406	0.10737	922936	3.5082	0.00022555	415492	-0.2439	0.59635
1272	12	41076244	41476214	194	27	404972	0.83783	0.20106	426215	2.6215	0.0043773	441299	1.9187	0.02751	265385	0.66501	0.25302	904502	2.9821	0.0014316	394507	1.0291	0.15171
29951	12	41572250	41978392	198	25	405326	1.9586	0.025078	428999	2.9021	0.0018531	445389	1.8515	0.032051	266038	0.88118	0.18911	910412	3.5339	0.00020477	395497	2.5864	0.0048493
283464	12	42465647	42548673	33	6	445189	0.62739	0.2652	467073	0.0013993	0.49944	482406	0.43918	0.33026	268455	0.00033342	0.49987	957589	1.1205	0.13125	437454	0.012494	0.49502
10138	12	42540906	42642154	30	5	482442	2.1557	0.015552	512284	1.1451	0.12608	528774	2.1717	0.014939	267472	-0.27775	0.6094	1003457	0.7931	0.21386	480283	0.93659	0.17448
85437	12	42695888	42729932	11	3	449524	2.5296	0.0057101	474065	0.76133	0.22323	492317	2.7234	0.0032308	268425	-0.65873	0.74496	967320	1.0289	0.15177	445079	0.39919	0.34488
51535	12	42709947	42852422	44	6	473292	2.0536	0.020009	495628	1.1716	0.12069	512662	2.2188	0.013251	268201	-0.8315	0.79715	986007	0.75244	0.22589	459707	1.5272	0.063355
144165	12	42842140	42993572	78	18	403396	1.9812	0.023783	416397	2.0688	0.01928	438092	2.6593	0.0039148	263938	1.4611	0.07199	890055	2.8828	0.0019708	388870	1.8601	0.031436
80070	12	43738012	43955724	90	12	392533	-0.068915	0.52747	412509	0.3689	0.3561	433703	0.66425	0.25327	265578	1.644	0.050088	904352	1.1004	0.13558	377395	-0.82517	0.79536
83448	12	44111828	44162620	17	3	441075	-0.50079	0.69174	465645	-1.051	0.85337	478209	1.1532	0.12442	259977	-0.031189	0.51244	913201	-0.51108	0.69535	429434	-1.0329	0.84917
51135	12	44142747	44193346	17	4	456743	-1.0517	0.85354	483058	0.07192	0.47133	497512	1.3159	0.094096	263437	-0.18014	0.57148	963516	-0.76512	0.7779	447431	-0.53596	0.70401
5756	12	44177526	44210178	11	4	460111	-0.45745	0.67633	481208	-0.61569	0.73095	500848	1.4845	0.068834	264490	-1.1721	0.87942	938383	0.76885	0.22099	451203	0.51789	0.30227
84216	12	44219853	44793543	149	20	397747	-0.25167	0.59935	420219	-0.35677	0.63937	438292	0.99237	0.16051	256195	-0.42788	0.66563	869831	0.9314	0.17582	392196	1.923	0.027237
4753	12	44892058	45317711	154	26	395856	-0.23843	0.59422	420752	2.2144	0.013401	437259	2.2768	0.011398	265612	2.343	0.0095639	887902	1.8377	0.033052	390220	1.0132	0.15549
440097	12	45398539	45454882	19	3	266590	1.3727	0.084927	286901	-0.11823	0.54706	301043	-2.1782	0.9853	257195	2.7696	0.0028062	753980	-0.84008	0.79957	255876	1.4404	0.074878
196527	12	45599770	45844187	70	9	361389	0.82879	0.20361	379733	0.23476	0.4072	397391	-0.10199	0.54062	253279	0.080717	0.46783	865427	0.05253	0.47905	352563	0.41362	0.33958
196528	12	46113494	46311820	38	5	373481	0.78891	0.21508	395652	0.57235	0.28354	404934	0.84264	0.19972	264617	2.6937	0.0035327	881844	3.8902	5.0089e-05	370490	-0.49325	0.68908
9169	12	46302914	46395898	21	4	461924	0.76071	0.22342	466548	0.47956	0.31577	482511	0.4346	0.33193	265000	2.5748	0.0050146	951910	3.6274	0.00014313	454275	-0.071997	0.5287
81539	12	46566838	46673208	48	15	388075	0.47988	0.31566	414782	2.0052	0.022471	429070	-0.26045	0.60274	263257	-0.23612	0.59333	878118	0.15116	0.43993	371741	-0.98368	0.83736
54407	12	46741971	46776645	13	2	468039	1.1018	0.13528	491068	4.4986	3.4199e-06	507832	-0.50885	0.69457	263119	0.4305	0.33342	982242	0.7347	0.23126	451200	0.98066	0.16338
55089	12	47148544	47236205	53	11	456353	-0.35406	0.63835	479296	1.9725	0.024274	495331	0.87279	0.19139	263932	0.23192	0.4083	932019	1.6053	0.054209	441073	0.84636	0.19868
347902	12	47459490	47483734	13	5	336375	2.3283	0.0099483	361414	1.9121	0.02793	363085	1.5947	0.055386	260580	2.3728	0.0088264	772029	3.7708	8.1373e-05	305089	0.67262	0.2506
91523	12	47463386	47640446	89	21	375592	0.59688	0.27529	395810	1.2648	0.10298	419280	0.30266	0.38107	263279	0.62828	0.26491	854713	2.0003	0.022734	360685	-1.2201	0.88878
79657	12	48045715	48109844	18	5	443470	-1.1689	0.87877	459353	1.1652	0.12197	502460	0.93609	0.17461	266547	0.28194	0.38899	977191	2.2858	0.011132	446893	-0.24492	0.59674
8909	12	48093517	48129355	19	5	491802	0.63138	0.2639	514621	1.3636	0.086347	530014	0.24319	0.40393	267361	-0.62387	0.73364	1005345	1.9654	0.024683	482444	-0.83656	0.79858
10411	12	48118453	48174846	36	9	482322	0.69034	0.24499	498195	1.1016	0.13532	513550	-0.24358	0.59622	266647	0.65451	0.25639	985382	1.2438	0.10678	473056	-0.95779	0.83092
55652	12	48142426	48186536	29	8	472055	1.1203	0.13129	493985	0.33044	0.37053	509895	-0.081534	0.53249	265419	1.2814	0.10002	979179	0.23157	0.40844	463432	-0.7883	0.78474
51564	12	48166505	48223763	30	9	450107	1.5071	0.065894	474056	0.77891	0.21802	492427	0.7927	0.21398	263684	1.5589	0.059511	932902	1.7422	0.040733	443706	-0.59969	0.72564
7421	12	48225320	48308814	54	13	399233	1.2772	0.10076	420279	0.99559	0.15973	438112	0.014255	0.49431	260460	0.67396	0.25017	850035	0.87886	0.18974	390453	1.8735	0.030499
79022	12	48347330	48372661	15	4	332850	0.028805	0.48851	336486	-0.89693	0.81512	372897	3.0499	0.0011446	265400	0.2022	0.41988	829043	2.3451	0.0095122	317473	0.26875	0.39406
1280	12	48356748	48408285	43	9	365648	1.1721	0.12058	377323	-0.1758	0.56977	403311	3.5427	0.00019802	262077	0.96681	0.16682	859195	2.0041	0.022529	353875	0.52196	0.30085
29843	12	48426681	48510091	31	5	474053	1.8722	0.030588	496357	1.2219	0.11088	515585	2.3102	0.010438	268971	1.1787	0.11926	996910	2.322	0.010115	477382	0.27926	0.39002
5213	12	48489656	48550187	32	5	447150	0.94126	0.17329	475197	1.544	0.061296	491625	1.4983	0.067025	268714	1.1322	0.12877	966457	3.2129	0.00065711	444475	-0.49124	0.68837
140461	12	48531572	48561377	13	3	471013	0.51401	0.30362	499320	1.0977	0.13616	514736	2.2988	0.010757	268738	1.8813	0.029964	989557	3.5505	0.00019222	467128	-1.047	0.85245
387856	12	48567366	48589709	15	3	440648	0.85791	0.19547	462607	0.5999	0.27429	510076	3.1052	0.00095071	268834	1.3714	0.085127	951218	1.1855	0.11791	415715	-0.1527	0.56068
121275	12	48585620	48609103	22	5	486519	0.91468	0.18018	510682	0.43537	0.33165	527571	2.7645	0.0028509	268787	1.4749	0.070124	1000947	1.4002	0.080724	480951	0.42316	0.33609
341567	12	48712763	48734062	13	3	501643	1.1469	0.12571	527847	0.91935	0.17896	508453	3.3231	0.00044505	268947	2.617	0.0044359	1021603	2.8063	0.0025055	498206	0.69014	0.24505
121274	12	48719065	48755029	22	4	496760	1.4527	0.073153	510422	0.96581	0.16707	516310	3.5719	0.00017723	268002	2.6925	0.0035461	987631	2.8246	0.0023667	491528	0.59358	0.2764
23519	12	48856448	48876843	5	2	485805	0.37723	0.353	503751	0.69144	0.24464	517315	1.2888	0.098729	267616	1.4768	0.069866	991929	1.2319	0.10899	476483	-0.97306	0.83474
121273	12	48866283	48900297	22	5	487835	0.47355	0.31791	498475	0.91971	0.17886	522890	1.0128	0.15558	267442	1.0835	0.1393	983897	1.1228	0.13076	469933	-0.87741	0.80987
341568	12	48909415	48931886	14	3	490296	0.17996	0.42859	495777	0.37086	0.35537	527188	0.50449	0.30696	268614	1.1369	0.12779	984839	1.8085	0.035263	467671	0.11326	0.45491
3906	12	48951467	48973829	14	5	431497	1.2116	0.11284	457181	0.56707	0.28533	455894	0.57743	0.28183	264737	1.7466	0.040356	940509	1.4227	0.077408	424784	-0.10033	0.53996
54934	12	49036994	49086035	23	3	427258	2.2148	0.013385	445891	0.42184	0.33657	463368	0.35394	0.36169	266326	0.45132	0.32588	932425	2.8118	0.0024635	418339	-0.17162	0.56813
904	12	49072241	49120781	19	3	413086	1.9711	0.024356	433565	0.14386	0.44281	451675	0.24456	0.4034	266888	0.70225	0.24126	921202	2.7967	0.002581	403406	-0.041381	0.5165
112	12	49149975	49192820	10	3	367326	1.4777	0.069742	410438	0.11939	0.45248	406946	0.20987	0.41688	261824	3.422	0.00031082	909545	0.30578	0.37989	357693	1.0488	0.14713
784	12	49198215	49232726	13	3	496838	1.605	0.054246	518689	0.3462	0.3646	535386	-2.5042	0.99386	264585	4.405	5.2901e-06	1008523	1.7424	0.040716	488050	0.80392	0.21072
9416	12	49213539	49255957	16	3	497478	1.1938	0.11627	520947	-0.039123	0.5156	537579	-1.2502	0.89439	265091	3.5346	0.0002042	1009994	0.93431	0.17507	489846	1.2899	0.098542
27289	12	49240916	49269653	11	3	497313	1.4451	0.074219	518600	0.22067	0.41267	535933	0.18231	0.42767	264726	1.5855	0.056428	1001584	0.80657	0.20996	488878	1.6385	0.050656
85478	12	49287893	49335696	24	2	477431	1.6798	0.0465	501914	-0.91689	0.8204	515784	1.6965	0.044895	267594	2.5492	0.0053983	985874	-1.1068	0.8658	470250	-0.68002	0.75175
51303	12	49305742	49329330	13	1	495756	1.7509	0.039979	520029	-0.62032	0.73248	532592	1.6257	0.052008	267556	2.1767	0.014753	999079	-0.86777	0.80724	488968	-0.79443	0.78653
377	12	49319987	49361309	18	3	485069	1.495	0.067456	500343	0.096528	0.46155	519253	1.6433	0.050156	266331	2.6928	0.0035432	977409	-0.25758	0.60163	477770	-0.51893	0.6981
7480	12	49349123	49375641	11	2	441944	1.5268	0.06341	455556	0.30492	0.38021	477295	1.2688	0.10226	265181	2.8227	0.0023811	902210	-0.020808	0.5083	433605	-1.1471	0.87433
7471	12	49362236	49386396	6	2	387515	1.3546	0.087769	402576	-0.50883	0.69457	427474	0.54194	0.29393	261417	3.8568	5.7436e-05	822576	0.2478	0.40214	375924	0.11332	0.45489
23109	12	49378933	49403088	6	2	487083	1.7243	0.04233	505586	-0.1924	0.57629	529933	0.48466	0.31396	263587	7.8865	1.5543e-15	998967	0.52107	0.30116	480172	1.498	0.067062
5571	12	49386055	49423012	7	2	497682	2.3888	0.0084525	514786	-0.39537	0.65371	547490	1.098	0.13609	262708	6.49	4.2912e-11	1001883	0.13387	0.44675	493827	0.97242	0.16542
8085	12	49402758	49463935	10	2	495968	2.5368	0.0055938	505544	0.21841	0.41355	533448	1.1767	0.11966	262704	6.5682	2.5461e-11	986853	-0.016166	0.50645	488174	0.49242	0.31121
121268	12	49448467	49473808	3	1	492828	1.6287	0.05169	515743	-0.29242	0.61502	537294	0.89127	0.18639	264414	5.9959	1.0121e-09	1005731	-0.9781	0.83599	486924	0.97924	0.16373
50846	12	49473204	49498602	10	3	412306	1.7927	0.036508	439178	0.92223	0.1782	455131	-0.0072363	0.50289	261372	6.1421	4.0709e-10	881811	-0.74486	0.77182	382295	0.27427	0.39194
55716	12	49480334	49514683	12	2	469380	2.4022	0.0081483	494095	1.2721	0.10166	512819	-0.65035	0.74227	266158	2.9531	0.001573	946425	-0.14137	0.55621	440035	-0.68091	0.75204
10376	12	49511565	49535304	4	1	491374	3.1191	0.00090718	419987	1.3724	0.084969	432515	-0.15975	0.56346	254955	3.0728	0.0010603	833012	-0.62831	0.7351	489753	-1.0395	0.8507
7846	12	49568578	49593107	9	1	493093	3.1333	0.00086417	524138	1.4101	0.07925	540119	-0.77727	0.7815	262588	2.7773	0.0027406	1015534	-0.091147	0.53631	489933	-1.3469	0.91099
84790	12	49611715	49677117	14	3	478660	-0.32788	0.6285	499814	0.46747	0.32008	514200	-1.2851	0.90063	258742	2.1432	0.016048	985422	0.34459	0.3652	474227	-0.1581	0.56281
5630	12	49678796	49702481	9	1	502736	1.5838	0.056614	526606	1.6639	0.048068	543056	-0.18263	0.57246	267312	1.1626	0.12249	1019185	0.80944	0.20913	496453	1.1471	0.12567
10024	12	49706971	49735514	13	3	398625	-0.54838	0.70828	416751	1.3163	0.094033	432043	-0.0014351	0.50057	248300	2.2087	0.013597	772922	3.3611	0.00038811	390819	2.1553	0.01557
338761	12	49716200	49740971	11	3	365185	-0.54689	0.70777	383184	1.2253	0.11023	399834	0.15649	0.43782	247922	2.2369	0.012647	737111	3.8409	6.1294e-05	357221	2.1743	0.014842
79962	12	49730721	49757467	3	1	370466	0.61743	0.26848	393136	1.3501	0.088488	410422	1.2048	0.11413	245408	1.7189	0.042813	907338	3.529	0.00020856	363375	2.871	0.002046
65244	12	49750688	49931208	44	5	419808	1.3554	0.08764	432588	1.9295	0.026831	450031	1.5038	0.066313	259390	2.0501	0.020178	932355	6.5501	2.8741e-11	401555	2.3255	0.010024
23416	12	49922834	49962091	18	3	396250	1.4921	0.067842	383832	1.1612	0.12277	410843	-0.019236	0.50767	256387	2.3157	0.010287	908699	4.2215	1.2135e-05	365344	2.1112	0.017376
10445	12	49942077	49971928	13	3	423442	1.8945	0.029078	445315	-0.39743	0.65448	461429	0.24306	0.40398	257753	2.1616	0.015325	934405	1.021	0.15362	418067	2.0815	0.018696
84070	12	49966658	50009433	13	2	465958	1.8317	0.033497	484958	-0.084815	0.5338	505838	0.65932	0.25484	265905	1.852	0.032011	978801	1.8422	0.032722	458861	1.6099	0.053709
25766	12	50007197	50048452	6	2	471228	2.1537	0.015633	487303	-1.7833	0.96273	511713	1.3346	0.091007	254891	2.1561	0.01554	979159	1.4686	0.070972	467602	1.6014	0.054641
91010	12	50021724	50111197	24	3	458878	2.4576	0.0069941	490329	-0.49428	0.68945	513763	1.2915	0.098273	260351	2.3428	0.0095711	985499	1.7128	0.043377	453738	1.5989	0.054926
7009	12	50125293	50168717	10	2	463527	2.6342	0.0042171	477528	-0.4099	0.65906	499197	0.94462	0.17243	261087	2.9256	0.0017192	925607	0.70608	0.24007	453634	2.1994	0.013926
57701	12	50174929	50232208	20	4	399610	3.0992	0.00097037	418515	3.5093	0.00022461	398510	1.7642	0.038847	258118	-0.011876	0.50474	823002	2.8928	0.0019091	390753	1.6084	0.053868
144233	12	50219826	50246912	11	4	482597	3.6532	0.00012949	510562	4.0545	2.512e-05	524885	1.2295	0.10944	266427	0.19553	0.42249	998828	3.7237	9.8173e-05	477992	1.1575	0.12354
23017	12	50250679	50307760	33	9	427464	3.5381	0.00020151	439305	3.443	0.00028769	468438	1.1709	0.12083	260755	0.47502	0.31739	897531	4.1103	1.9757e-05	418651	1.1651	0.12199
359	12	50334524	50362664	19	5	410431	0.51913	0.30184	431054	1.2449	0.10658	444370	0.15703	0.43761	256549	0.29012	0.38586	819337	0.095902	0.4618	403758	0.13477	0.4464
362	12	50345279	50369465	15	6	348874	0.10957	0.45638	367073	0.93922	0.17381	370894	0.13952	0.44452	243066	-1.2671	0.89744	717609	1.678	0.046674	343506	0.81903	0.20639
363	12	50350874	50380922	16	7	361919	0.88637	0.18771	378838	0.73759	0.23038	385511	-0.17972	0.57131	243961	-1.8012	0.96416	739824	1.9432	0.025997	356376	0.84814	0.19818
29127	12	50372945	50435586	11	1	482622	1.8252	0.033988	504457	-0.90528	0.81734	519307	1.0833	0.13934	253434	-1.1812	0.88125	985640	0.33033	0.37057	473980	0.72173	0.23523
41	12	50441420	50487405	19	3	437572	-0.45385	0.67503	471918	2.0155	0.021928	487630	1.9697	0.024434	258732	0.11267	0.45515	959872	2.7217	0.003247	431982	0.74908	0.2269
6602	12	50468760	50504494	12	2	472318	-0.734	0.76853	514072	2.5237	0.0058065	530602	1.5143	0.06497	263569	0.72934	0.2329	1002845	2.485	0.006477	466305	0.9006	0.1839
2819	12	50487602	50515103	11	2	502598	-0.7997	0.78806	531282	1.6986	0.0447	546856	2.184	0.014481	268403	0.31444	0.37659	1022532	2.0179	0.0218	498920	-0.045912	0.51831
84987	12	50493418	50524240	12	2	499167	-0.62269	0.73326	526129	1.5214	0.064074	541945	2.1372	0.01629	268666	0.050924	0.47969	1018316	2.0126	0.022077	493600	-0.35757	0.63967
91012	12	50513581	50571154	20	3	492189	-0.55328	0.70996	519372	1.3507	0.0884	535820	1.989	0.023349	268596	0.12888	0.44873	1012349	1.5395	0.061847	488302	0.12714	0.44941
51474	12	50559563	50687353	43	3	486310	-2.016	0.9781	510675	2.9885	0.0014016	525753	3.4638	0.0002663	266420	1.8054	0.035508	979967	0.90249	0.1834	480121	0.5099	0.30506
121006	12	50711095	50800405	18	3	489146	-0.85767	0.80446	515140	3.1073	0.00094406	527682	3.8996	4.8185e-05	264922	2.0266	0.02135	978911	0.97701	0.16428	480247	-0.39596	0.65393
113251	12	50784592	50883788	21	3	432062	-0.06102	0.52433	451708	0.38403	0.35048	461310	0.81263	0.20822	256790	0.33702	0.36805	928657	1.2627	0.10335	424666	-0.53337	0.70311
57609	12	50888768	51152450	51	6	460371	-1.0306	0.84863	482505	2.135	0.01638	497090	2.6702	0.0037902	261258	1.2238	0.11051	965449	1.2513	0.10541	448577	0.62916	0.26462
466	12	51147789	51224943	27	4	487761	-0.89979	0.81588	514284	2.5565	0.0052872	530255	2.8383	0.0022679	264060	0.43836	0.33056	1004858	0.87514	0.19075	475512	0.52638	0.29931
283471	12	51226701	51291667	22	3	497152	-0.9921	0.83943	523008	1.5914	0.055759	540589	0.63191	0.26372	269178	0.027554	0.48901	1012943	0.21913	0.41328	485247	-1.0002	0.84139
25840	12	51307780	51336300	10	3	357918	1.305	0.095952	380383	1.9821	0.023735	398127	2.4652	0.0068462	266394	0.80026	0.21178	861280	2.3441	0.0095377	345591	-0.11607	0.5462
613227	12	51336200	51374668	17	3	496340	-0.16533	0.56566	521738	1.9645	0.024738	538359	1.3885	0.082497	267336	1.0133	0.15546	997330	3.2095	0.00066494	481739	-0.30739	0.62073
4891	12	51363566	51432118	15	3	441582	0.48921	0.31235	463072	2.1029	0.017737	481165	2.3752	0.0087698	265942	1.4849	0.06879	940304	1.8252	0.033984	426253	0.71699	0.23669
25875	12	51432082	51464207	19	4	456767	0.15887	0.43689	478136	2.5068	0.0060914	494933	1.2252	0.11026	266426	1.8199	0.034389	962041	2.3129	0.010363	441034	0.50016	0.30848
81566	12	51444988	51487454	24	5	474451	0.1221	0.45141	492441	2.3201	0.010168	510145	1.2042	0.11426	266656	1.7126	0.043393	978200	2.6071	0.0045654	458625	0.61863	0.26808
7024	12	51477539	51576926	27	6	496364	-0.86546	0.80661	517275	1.6711	0.047355	534819	1.8221	0.034218	266292	1.6633	0.048123	999842	2.3993	0.0082123	480373	0.96896	0.16628
5463	12	51570719	51621477	22	7	389211	-0.048825	0.51947	418416	1.1366	0.12786	426779	4.3857	5.78e-06	263508	0.98343	0.1627	852674	3.3297	0.00043467	371742	0.8539	0.19658
9802	12	51622508	51650501	9	2	456407	-0.031674	0.51263	510128	0.69516	0.24348	493055	3.1598	0.00078929	266071	0.45311	0.32524	968029	1.2732	0.10147	437912	1.4795	0.069501
57228	12	51629133	51674202	21	5	451903	-0.53069	0.70218	482827	0.83941	0.20062	488469	1.978	0.023962	263751	0.63448	0.26288	961305	1.2237	0.11054	438882	1.2207	0.11111
51411	12	51664822	51728446	34	6	400240	0.19908	0.4211	415699	0.67249	0.25063	439571	-0.89544	0.81472	265048	1.8616	0.031327	898378	1.7437	0.040604	392223	-0.47575	0.68287
1990	12	51712227	51750463	22	4	394931	0.079242	0.46842	418186	0.97611	0.16451	433546	0.11274	0.45512	264597	1.7377	0.041135	884610	1.7244	0.042316	387167	-0.96263	0.83213
11226	12	51735654	51795739	28	9	373812	0.7735	0.21961	396696	1.1111	0.13326	415236	1.0846	0.13906	261177	0.98643	0.16196	868773	2.8861	0.0019505	357913	-1.405	0.91998
9498	12	51775101	51919547	53	5	324562	2.4605	0.0069364	351355	3.0425	0.0011729	371372	-0.70422	0.75935	265433	2.9533	0.0015719	843735	2.6469	0.0040621	315235	0.96129	0.1682
6334	12	51974050	52216648	67	9	459008	0.45096	0.32601	480989	2.4834	0.0065065	497060	0.90835	0.18185	265386	3.3328	0.00042993	957489	0.93392	0.17517	450438	2.7666	0.0028322
401720	12	52201676	52252364	25	8	395208	0.6322	0.26363	417778	1.8857	0.029665	437268	1.1421	0.12671	263824	3.4696	0.00026064	869677	-0.12174	0.54845	387330	1.7797	0.037561
341405	12	52271745	52295505	14	3	492845	0.29699	0.38324	513145	0.36717	0.35675	528774	0.58959	0.27773	262381	1.0163	0.15474	938889	3.9041	4.7282e-05	486198	0.88228	0.18881
94	12	52290657	52327145	16	5	496111	-0.68758	0.75414	520055	-0.21405	0.58474	537253	-0.28314	0.61146	261101	0.87489	0.19082	1009920	2.9335	0.0016757	488759	-0.64122	0.73931
91	12	52335451	52400863	22	4	358920	0.85582	0.19605	390589	0.8707	0.19196	408760	2.426	0.0076339	257222	1.6388	0.050626	873902	5.2134	9.271e-08	358760	-0.80983	0.79098
160622	12	52390729	52419673	8	4	368129	0.69883	0.24233	388301	3.4555	0.00027461	407774	2.5884	0.0048206	260398	1.6638	0.048075	872319	4.0935	2.1244e-05	355730	0.49373	0.31075
3164	12	52406616	52463291	22	7	321127	0.5266	0.29924	341635	2.1136	0.017275	361545	0.18771	0.42555	260964	-0.076414	0.53046	814664	0.33347	0.36939	322043	1.3448	0.089347
60673	12	52453758	52481279	13	2	326785	-0.03822	0.51524	407135	0.17512	0.43049	424010	1.2235	0.11056	265426	-1.1353	0.87188	800515	-0.14118	0.55613	395535	2.3087	0.010481
144501	12	52552780	52595798	37	11	337970	-0.65689	0.74437	369011	0.65572	0.256	378574	0.2541	0.39971	262815	0.68237	0.2475	824777	-1.2553	0.89531	330275	1.0417	0.14878
283403	12	52589365	52614639	23	6	354670	0.22211	0.41211	377707	-0.00040673	0.50016	399680	1.6615	0.048303	266487	0.18417	0.42694	812478	-0.95285	0.82967	346290	0.41001	0.3409
3855	12	52616954	52652709	23	6	430190	0.83735	0.2012	452064	-0.13896	0.55526	456384	0.36181	0.35875	265173	-0.85084	0.80257	888648	-0.1042	0.5415	420761	1.4771	0.069819
3892	12	52632892	52712947	60	10	349524	0.74246	0.2289	366353	1.5237	0.063792	381051	-1.5041	0.93372	267328	0.7394	0.22983	823992	-0.18386	0.57294	335002	1.9109	0.028007
3887	12	52669697	52695299	19	5	368199	1.281	0.1001	389758	0.32874	0.37117	406375	-2.2811	0.98873	267664	1.3092	0.095233	854451	0.090904	0.46378	357749	1.5421	0.061525
3889	12	52698085	52725182	36	5	329507	-0.88337	0.81148	337842	2.0107	0.022179	350069	-0.70073	0.75826	267745	0.58324	0.27987	797052	-0.71869	0.76383	298887	1.3183	0.093704
3891	12	52743790	52771309	24	6	396985	1.2887	0.098756	414780	0.47808	0.3163	431743	-1.2004	0.88501	267285	0.045112	0.48201	906528	0.18571	0.42633	385864	-0.21955	0.58689
3890	12	52761596	52789417	42	5	467377	0.97014	0.16599	486386	0.17428	0.43082	501428	-1.2901	0.90149	266443	-0.016045	0.5064	977802	0.080913	0.46776	458184	0.65766	0.25538
3888	12	52777735	52810176	25	5	416216	0.70306	0.24101	478324	0.1368	0.44559	460261	-1.7552	0.96039	263804	-0.28682	0.61288	913604	-0.80283	0.78896	416330	-0.24487	0.59672
9119	12	52807854	52838110	32	5	482001	-1.0426	0.85144	499993	-0.35515	0.63876	520795	-1.6346	0.94894	268523	0.73553	0.23101	994166	-0.72432	0.76556	473866	-1.6497	0.9505
3854	12	52830435	52855910	23	4	460467	-1.6262	0.94804	477246	0.14388	0.4428	498058	-1.8317	0.9665	262731	1.141	0.12693	928975	-0.94802	0.82844	454895	-2.1021	0.98223
286887	12	52852300	52877569	13	2	494068	-0.62505	0.73403	508809	-0.37165	0.64492	530545	-0.28277	0.61132	268647	1.4323	0.076026	964258	-1.4868	0.93147	482949	-1.0924	0.86266
3853	12	52870958	52897181	14	3	350093	-0.42322	0.66393	361772	0.30956	0.37845	382841	-0.42473	0.66448	267721	1.1567	0.12369	847505	-0.76124	0.77674	338040	-0.40529	0.65737
3852	12	52898359	52924328	30	6	421602	-0.031298	0.51248	446401	-1.2796	0.89966	468220	0.59386	0.2763	266375	1.2745	0.10124	934388	-0.67029	0.74866	417666	-0.84651	0.80137
112802	12	52927693	52956931	34	8	336968	2.4117	0.00794	372996	0.099258	0.46047	389068	-0.86176	0.80559	267209	-1.2347	0.89153	833060	0.384	0.35049	330506	-0.56239	0.71307
121391	12	52949603	52977609	32	8	419853	0.54529	0.29278	438202	-0.33638	0.63171	457790	-1.1638	0.87774	267343	-0.058587	0.52336	889362	1.112	0.13308	409880	-0.57471	0.71726
140807	12	52969373	53005322	32	5	496655	-0.23293	0.59209	522510	0.046939	0.48128	539758	-0.75022	0.77344	269041	1.1529	0.12447	1013814	1.5718	0.058	494355	-0.7582	0.77583
319101	12	52991354	53022343	27	5	484267	0.23081	0.40873	510243	0.045421	0.48189	508118	-0.805	0.78959	268692	0.56912	0.28464	965809	1.1158	0.13225	479782	-0.8337	0.79777
3849	12	53028342	53055959	20	5	432936	-0.65121	0.74255	454001	-1.5424	0.93851	472405	0.35557	0.36108	264259	-0.14103	0.55608	940359	0.48926	0.31233	423838	-1.7029	0.95571
3848	12	53058520	53084191	26	6	463149	0.057475	0.47708	485034	-0.37091	0.64465	503084	1.4428	0.074544	267600	0.95901	0.16878	957881	-0.24272	0.59589	457022	0.069081	0.47246
374454	12	53073396	53107247	30	7	461182	-0.13751	0.55469	478304	-0.85681	0.80423	496357	1.8613	0.031353	267068	1.3334	0.091195	954550	-0.017254	0.50688	456707	0.41511	0.33903
51350	12	53151939	53181129	38	10	441088	-0.66981	0.74851	459485	0.59104	0.27725	475999	-1.8189	0.96553	260875	1.002	0.15818	908630	-0.4166	0.66152	432636	-1.4703	0.92926
3850	12	53173469	53199892	24	8	471900	1.1368	0.12781	487609	1.4694	0.070858	507658	0.29901	0.38247	261429	1.3043	0.096061	947307	1.0587	0.14487	462658	-1.1099	0.86648
3851	12	53190327	53217900	34	9	444403	0.22159	0.41232	466533	2.016	0.021899	484027	0.33953	0.3671	264021	1.3596	0.08698	949565	-0.05415	0.52159	433936	0.1791	0.42893
338785	12	53205231	53238077	22	6	409099	-0.11441	0.54554	431292	1.9164	0.027658	448183	-0.91601	0.82017	260637	0.94163	0.17319	896393	0.28581	0.38751	395388	-0.5498	0.70877
196374	12	53221588	53252778	13	3	230536	0.69656	0.24304	226347	1.719	0.042809	238426	-0.38454	0.64971	226359	2.2925	0.010938	441537	0.52291	0.30052	208806	0.83214	0.20266
3856	12	53280971	53353650	31	7	434345	-2.6627	0.99612	456768	0.13163	0.44764	473650	-1.6064	0.9459	262157	-0.65027	0.74224	939370	-0.029316	0.51169	420831	1.1126	0.13293
3875	12	53332655	53356690	12	3	473092	-0.97821	0.83601	491078	0.58553	0.27909	509798	-0.53404	0.70334	259552	-0.91608	0.82019	972593	1.1611	0.1228	460362	-0.28755	0.61315
1975	12	53389942	53445993	21	3	422326	0.55114	0.29077	445102	2.2532	0.012124	456883	-1.8695	0.96922	260159	-0.81441	0.79229	937065	-0.61902	0.73205	410376	-0.061417	0.52449
23371	12	53430810	53468163	14	4	428676	1.0624	0.14403	453685	2.1009	0.017823	468503	-1.0388	0.85055	260866	-1.0495	0.85303	925263	-0.57565	0.71757	416590	-0.41794	0.66201
84926	12	53448100	53483204	7	3	432740	0.83205	0.20269	462318	1.2388	0.10771	479681	-0.024572	0.5098	262668	0.65316	0.25683	909959	-0.61853	0.73189	419297	-0.56826	0.71507
3489	12	53481436	53506128	9	2	458280	-0.77091	0.77962	483312	0.85482	0.19633	499293	-0.24899	0.59831	264893	0.75088	0.22636	967524	-0.37395	0.64578	444585	-0.72809	0.76672
8435	12	53487274	53528323	18	4	441777	-0.69905	0.75774	464518	0.31995	0.3745	480388	-0.71154	0.76163	265140	0.60775	0.27168	950050	-0.24857	0.59815	427331	-0.25451	0.60045
51380	12	53541447	53585422	11	2	423068	-1.6589	0.95143	520986	-1.2752	0.89888	536649	-2.0242	0.97852	267355	1.6252	0.05206	1010471	0.34117	0.36649	484422	1.1691	0.12119
283337	12	53564535	53594654	13	2	394352	-0.28853	0.61353	471539	-1.4944	0.93246	488884	-2.8365	0.99772	264308	1.6788	0.046596	961056	0.17244	0.43155	442028	0.84315	0.19957
3695	12	53575102	53611065	14	3	412336	-0.28412	0.61184	467612	-0.01408	0.50562	485442	-3.0644	0.99891	262132	2.1661	0.015151	925847	0.23314	0.40783	437471	0.46947	0.31937
5916	12	53594350	53636040	15	4	439294	0.26822	0.39426	457149	0.50824	0.30564	474834	-2.2547	0.98793	260459	2.4308	0.0075321	914632	0.61497	0.26929	423828	-0.36571	0.64271
84975	12	53635035	53658190	9	2	496695	0.35524	0.3612	518122	2.6153	0.0044578	538403	-0.39566	0.65382	265306	3.5336	0.00020496	1011106	0.72185	0.23519	484164	2.728	0.0031861
9700	12	53652083	53697427	16	3	476706	0.063029	0.47487	491276	0.55478	0.28952	511563	-0.61491	0.73069	259613	1.4041	0.080148	960103	0.8858	0.18786	463104	0.78564	0.21604
5204	12	53679235	53703234	5	2	436663	0.13744	0.44534	448286	0.69139	0.24466	463472	-0.58371	0.72029	250481	1.6512	0.049348	883453	1.0489	0.14711	423438	0.33103	0.37031
60314	12	53683132	53710965	3	1	396867	0.66325	0.25359	402654	0.55306	0.29011	417414	-1.3861	0.91715	244086	0.74174	0.22912	840333	0.85458	0.19639	387003	-0.24577	0.59707
8086	12	53691240	53725412	5	1	332016	1.4944	0.067532	333608	0.97773	0.1641	351498	-1.1674	0.87847	242939	0.70232	0.24124	808107	0.78424	0.21645	323510	-0.36324	0.64179
121340	12	53710359	53740167	14	3	386261	0.2668	0.39481	402789	1.4578	0.072454	417873	-0.031316	0.51249	252746	1.9683	0.024514	821348	-0.24209	0.59564	371407	1.5092	0.065628
6667	12	53763979	53820230	13	2	483539	-0.1637	0.56502	507576	0.25928	0.39771	525502	0.11636	0.45368	256190	3.2119	0.00065929	989576	1.1432	0.12648	472732	1.211	0.11294
269	12	53807594	53835439	9	1	504618	0.36145	0.35888	521074	-0.069851	0.52784	541992	0.39346	0.34699	260121	3.2451	0.00058695	1007025	1.4458	0.074111	489280	0.88599	0.18781
54458	12	53825433	53850427	4	1	500163	0.24236	0.40425	508070	0.11258	0.45518	529130	0.58767	0.27838	264290	4.1629	1.5708e-05	996591	1.8878	0.029527	482870	1.7841	0.037205
5094	12	53835886	53884946	14	3	371401	-0.10972	0.54368	403981	0.84732	0.19841	408653	1.5253	0.063596	264164	3.9297	4.2523e-05	848492	1.4441	0.074354	355582	3.0486	0.0011494
7786	12	53863456	53903444	11	4	307016	0.02638	0.48948	336870	0.94026	0.17354	343730	1.6745	0.04702	263364	3.0206	0.0012615	813087	0.88058	0.18927	292783	2.7963	0.0025848
6895	12	53883557	53910215	5	3	351546	0.15563	0.43816	381121	1.0824	0.13953	393680	0.15026	0.44028	265278	1.6538	0.049086	863571	0.96534	0.16719	343584	1.0398	0.14923
8620	12	53890472	53911422	5	3	351546	0.15563	0.43816	381121	1.0824	0.13953	393680	0.15026	0.44028	265278	1.6538	0.049086	863571	0.96534	0.16719	343584	1.0398	0.14923
11016	12	53891640	54030200	48	6	450222	-0.27462	0.60819	490415	1.5517	0.060362	495600	0.35592	0.36095	260921	2.603	0.0046203	962319	0.25503	0.39935	443376	2.6717	0.0037733
517	12	54048944	54080512	21	3	472657	0.49203	0.31135	509553	0.99407	0.16009	526717	0.59677	0.27533	267284	2.3994	0.0082107	998019	0.71936	0.23596	460125	1.4956	0.067385
57658	12	54094902	54131307	23	6	446860	0.99588	0.15966	458795	-0.011293	0.5045	487551	-0.50569	0.69346	261873	0.19722	0.42183	930536	0.65092	0.25755	419313	0.71817	0.23633
3229	12	54322576	54350328	17	3	466955	1.3508	0.088382	488607	0.72289	0.23487	506200	-0.11787	0.54692	266232	-0.25649	0.60121	980004	-1.2469	0.89378	450796	0.14351	0.44294
3228	12	54338714	54360350	18	4	397852	1.6892	0.045592	420840	0.011258	0.49551	437123	-1.0532	0.85388	266286	-1.3944	0.9184	811468	-0.49736	0.69053	381201	-0.11281	0.54491
3227	12	54356910	54380203	14	2	400966	-0.81587	0.79271	421241	0.59975	0.27434	436292	0.38799	0.34901	259941	-1.0852	0.86109	816049	-0.61917	0.7321	388428	0.81169	0.20849
3226	12	54364466	54394063	12	3	427571	0.38151	0.35141	451948	-0.87671	0.80968	467469	0.25725	0.39849	259747	-1.3311	0.90841	901866	-0.76071	0.77658	412183	1.2739	0.10135
3221	12	54378716	54459814	31	6	345160	2.9315	0.0016867	368251	0.1604	0.43628	386114	0.89329	0.18585	262108	0.57659	0.28211	838608	0.65876	0.25502	326857	0.49877	0.30897
3225	12	54383877	54407121	7	2	382580	1.0478	0.14736	405284	-0.068373	0.52726	419796	1.4592	0.072255	265433	-0.38722	0.6507	893673	-0.56779	0.71491	363749	0.84704	0.19849
3224	12	54392890	54416547	4	1	370272	0.92575	0.17729	391585	-0.30933	0.62146	406410	1.8727	0.030554	261978	0.2643	0.39578	877997	-0.36767	0.64344	350739	0.15566	0.43815
3223	12	54400642	54434607	13	2	366868	2.6759	0.0037263	390947	0.53112	0.29767	410159	0.9812	0.16325	261444	-0.40937	0.65886	862116	0.94774	0.17163	349087	-0.93825	0.82594
3222	12	54400642	54439145	14	2	358494	2.7132	0.0033321	381470	0.53116	0.29765	401931	0.94508	0.17231	261755	-0.46014	0.67729	855879	1.0153	0.15498	340750	-0.99651	0.8405
