## Supplementary Tables for "Intelligence and the Big Five personality traits share a genetic and biological basis" (part 3 of 3)

### Sheet: S6 - MAGMA gene scores (continued)
GENE	CHR	START	STOP	NSNPS	NPARAM	N_agree	ZSTAT_agree	P_agree	N_consc	ZSTAT_consc	P_consc	N_extra	ZSTAT_extra	P_extra	N_Intelligence	ZSTAT_Intelligence	P_Intelligence	N_neurot	ZSTAT_neurot	P_neurot	N_open	ZSTAT_open	P_open
23583	12	54564142	54592778	12	2	474373	1.2098	0.11318	483933	1.2386	0.10774	511676	1.5273	0.063347	263613	0.057347	0.47713	975095	0.14406	0.44273	456370	-0.43987	0.66998
23468	12	54614730	54683915	18	3	310892	0.75716	0.22448	334025	0.75095	0.22634	352790	2.931	0.0016896	261479	2.3128	0.010366	816801	2.2686	0.011648	294986	0.70574	0.24018
3178	12	54664480	54690871	9	2	302376	0.26569	0.39524	325432	0.74804	0.22722	344642	3.0159	0.001281	258134	2.165	0.015193	780785	2.5653	0.0051544	286877	0.66105	0.25429
4778	12	54675891	54728869	10	3	360740	0.047503	0.48106	382182	0.8825	0.18875	395657	2.1738	0.014861	256475	1.2056	0.11398	830081	2.5933	0.0047528	342500	0.55673	0.28886
22818	12	54708874	54755635	15	2	408588	0.22417	0.41131	425698	0.95974	0.16859	440517	1.6785	0.046629	263873	1.4897	0.068146	882133	2.1991	0.013937	390163	0.37938	0.3522
53831	12	54746229	54768270	7	2	450557	-0.5505	0.70901	471061	-0.051204	0.52042	483883	2.1761	0.014772	261478	0.6015	0.27375	957716	2.8056	0.0025109	433359	-0.05723	0.52282
25946	12	54752913	54795083	11	4	429147	-0.95147	0.82932	450404	-0.23417	0.59257	463860	2.2395	0.012562	257594	-0.035105	0.514	935178	2.0224	0.021569	412709	0.27018	0.39351
3678	12	54779045	54823050	5	2	432634	-0.11844	0.54714	454973	1.2731	0.10149	475363	-0.22335	0.58837	256830	-1.9112	0.97201	942249	-0.13135	0.55225	417344	1.1065	0.13425
121355	12	54839736	54877386	12	3	453268	0.01632	0.49349	477533	0.15685	0.43768	510909	0.89322	0.18587	264564	-0.25185	0.59942	958625	2.416	0.0078456	439033	-0.90378	0.81694
3071	12	54881495	54946899	36	11	486767	2.0444	0.020457	508683	0.52303	0.30048	525410	3.2542	0.00056851	265388	-0.83102	0.79702	991522	0.049088	0.48042	471582	1.817	0.034608
5153	12	54933177	54983023	23	6	465994	1.2209	0.11106	483767	1.135	0.12818	505392	1.5863	0.056337	265654	-0.20672	0.58189	967591	2.8694	0.002056	447556	-1.4217	0.92244
5502	12	54959176	54992451	15	4	474430	1.4677	0.07109	492460	1.5989	0.054924	515369	0.66302	0.25366	265382	-0.85234	0.80299	923296	2.2215	0.013157	456526	-1.4705	0.92929
90070	12	55014623	55038663	7	2	316828	0.72598	0.23392	341552	1.8182	0.034513	357051	0.40797	0.34165	265075	-0.18795	0.57454	825685	0.24762	0.40222	300001	-2.3364	0.99027
117159	12	55028375	55052277	19	5	438159	1.0872	0.13848	461112	1.6191	0.052712	479011	1.6326	0.051274	266378	-0.44051	0.67022	947735	0.35549	0.36111	422976	-0.68895	0.75457
118430	12	55238299	55262177	12	3	372218	-1.0981	0.86392	392298	0.22375	0.41148	412133	-0.5838	0.72032	266521	-0.67517	0.75022	881814	0.8657	0.19333	357721	0.75698	0.22453
9840	12	55332087	55388965	39	5	432344	-0.7615	0.77682	462091	-0.13075	0.55201	468404	0.59932	0.27448	260789	1.6096	0.053745	922218	0.30025	0.38199	424382	0.025791	0.48971
58158	12	55403729	55433801	12	3	247507	-0.30103	0.61831	267177	1.1244	0.13043	279743	0.78326	0.21674	255867	0.3468	0.36437	674408	2.016	0.021901	238891	0.48458	0.31399
441639	12	55513553	55534560	11	1	469387	-0.034697	0.51384	493320	-0.32657	0.628	507556	-0.23166	0.5916	267558	0.56757	0.28516	942686	2.3514	0.0093513	463780	0.62682	0.26539
254783	12	55631072	55652010	11	2	470096	-1.0243	0.84715	500419	0.74773	0.22731	515342	-0.50146	0.69197	263066	-0.16683	0.56625	989692	2.2774	0.011382	468265	1.5587	0.059529
283365	12	55678072	55699016	12	3	473858	0.2285	0.40963	496824	0.49847	0.30908	510448	1.5539	0.06011	267182	-0.11121	0.54428	986345	1.0975	0.13622	462477	1.7235	0.042397
390321	12	55704384	55725322	12	4	451016	0.04411	0.48241	473707	1.0731	0.14162	490895	0.73801	0.23025	266349	-0.96312	0.83226	963436	0.6526	0.25701	445322	0.37922	0.35226
254786	12	55715485	55736420	6	2	488683	-1.981	0.9762	520958	1.0526	0.14626	536079	-0.42929	0.66614	268255	-1.5345	0.93755	1012309	1.1284	0.12958	488357	0.064334	0.47435
390323	12	55748895	55769833	10	2	487831	-2.0464	0.97964	501765	2.9013	0.0018583	519604	1.3597	0.086955	268945	-0.16466	0.56539	990902	1.0674	0.1429	479212	-0.0011824	0.50047
403282	12	55784313	55805251	8	1	486974	-1.6355	0.94903	502842	1.7452	0.040474	518594	0.58371	0.27971	268269	-0.44895	0.67326	989355	1.2888	0.098735	477769	-0.047172	0.51881
390326	12	55810038	55830976	4	2	501249	-2.4662	0.99317	516577	2.0339	0.020979	532745	0.48534	0.31372	265895	0.75121	0.22626	999008	0.19725	0.42181	492036	-1.7281	0.95801
341416	12	55835998	55856936	7	2	502830	-2.1639	0.98476	525982	2.2873	0.011088	545943	1.385	0.083032	268817	0.40122	0.34413	1018661	0.24803	0.40206	499246	-0.83482	0.79809
390327	12	55852984	55873922	10	3	498895	-2.437	0.9926	523330	1.4545	0.072898	540262	0.51757	0.30238	269166	-0.092223	0.53674	1013678	0.71649	0.23685	494486	-0.8302	0.79679
403284	12	55876162	55897100	11	3	492427	0.53641	0.29584	516299	2.3151	0.010305	534606	-0.39033	0.65185	264675	-0.55872	0.71182	1008842	0.26894	0.39399	489447	-1.0964	0.86355
341418	12	55935011	55955940	5	2	317553	0.79862	0.21226	340945	2.181	0.014592	348238	-0.66305	0.74635	256483	0.14809	0.44113	822628	0.5331	0.29698	309603	-1.1974	0.88442
121129	12	55958199	55979128	16	3	429670	0.93413	0.17512	444294	1.9795	0.023881	475753	-2.0775	0.98112	267502	-0.71232	0.76187	947136	2.4107	0.0079616	427965	-0.4289	0.666
121130	12	56020676	56041617	26	5	498995	-0.33789	0.63228	521895	1.3959	0.08137	539771	0.049297	0.48034	268633	-1.5424	0.93851	1013939	2.4568	0.0070094	492288	0.41579	0.33878
196410	12	56065330	56088395	9	2	278022	0.1397	0.44445	302101	-1.1299	0.87074	319163	1.0552	0.14567	262334	-1.1678	0.87855	783107	0.33992	0.36696	271280	1.5034	0.066362
3679	12	56068352	56119821	26	3	392978	-0.24163	0.59547	399066	1.604	0.054353	417183	2.5681	0.0051123	262052	-0.94854	0.82857	866174	0.39557	0.34621	383999	1.9197	0.027447
2647	12	56099818	56123491	9	3	446571	-0.27983	0.6102	424348	2.1589	0.015429	439232	3.3075	0.00047073	256383	-0.75793	0.77575	863214	0.53512	0.29628	436251	1.8565	0.031688
5959	12	56104151	56128526	8	3	406419	-0.23897	0.59444	383876	1.3591	0.087053	398906	2.055	0.019941	255065	-0.20106	0.57968	827885	0.61829	0.26819	396018	1.1159	0.13223
967	12	56109227	56133457	9	4	405829	-0.12671	0.55042	429401	1.5381	0.062016	445832	1.8469	0.032383	258056	-0.28902	0.61372	914268	1.0664	0.14311	398778	0.98605	0.16205
10220	12	56127064	56156665	5	2	357250	-0.075332	0.53002	390769	1.9008	0.028662	404680	-1.5498	0.9394	258565	0.27933	0.39	873627	1.1948	0.11609	359201	-0.82497	0.79531
84324	12	56136247	56221540	10	3	433319	0.19113	0.42421	457887	2.0048	0.022492	473279	0.16205	0.43563	254850	-0.91958	0.8211	896123	1.8188	0.03447	433787	-0.59249	0.72324
29095	12	56201806	56224959	2	1	284054	-0.85245	0.80302	291348	2.2012	0.013861	296976	-0.71079	0.76139	229267	-0.43188	0.66708	538375	-1.4481	0.92621	278948	0.22579	0.41068
85406	12	56204744	56234337	5	3	258173	-1.8551	0.96821	269718	2.5948	0.0047326	282327	-2.2212	0.98683	242396	-0.28972	0.61399	652553	0.23546	0.40693	250966	-0.71472	0.76261
4327	12	56219214	56246767	4	2	233420	-1.3222	0.90695	250256	1.4417	0.074692	264506	-0.80562	0.78977	244263	-0.10696	0.54259	723485	0.56524	0.28595	225124	0.11284	0.45508
84305	12	56285197	56331697	7	1	400456	-0.53707	0.70439	422095	2.21	0.013553	413834	2.0152	0.021944	266470	1.8328	0.033419	913891	1.086	0.13873	364641	0.52767	0.29886
1606	12	56314946	56357811	7	2	357352	-0.95164	0.82936	449626	2.3593	0.0091553	377678	1.8855	0.029684	264453	1.5169	0.064641	869687	0.88422	0.18829	327594	-0.83929	0.79935
6490	12	56337889	56370523	10	4	390569	-0.084507	0.53367	437668	0.4061	0.34234	430808	0.77018	0.2206	264282	4.5882	2.2355e-06	898852	2.1988	0.013946	382281	0.28648	0.38725
1017	12	56350556	56376573	9	4	413947	0.06321	0.4748	437668	0.4061	0.34234	454002	0.095565	0.46193	264178	4.5068	3.2899e-06	922738	2.262	0.011849	405756	0.45187	0.32568
5869	12	56357697	56400467	18	5	456552	0.63412	0.263	474421	0.83817	0.20097	494018	1.4984	0.067016	265385	4.4816	3.7038e-06	941842	1.8636	0.031187	447287	0.80958	0.20909
6821	12	56381043	56409309	14	4	489024	0.52773	0.29884	508217	0.90655	0.18232	527635	1.8384	0.033004	266659	4.3804	5.9232e-06	972086	1.0538	0.14598	479213	0.94176	0.17316
64375	12	56391268	56442219	12	3	487319	0.38829	0.3489	508486	1.0049	0.15747	526060	2.082	0.01867	267491	4.2232	1.204e-05	964664	-0.084048	0.53349	479438	1.1779	0.11942
6231	12	56425686	56448007	2	1	503029	0.17004	0.43249	532406	-0.062074	0.52475	550431	1.4186	0.078014	267639	4.5858	2.2611e-06	1025334	0.050178	0.47999	502602	0.70729	0.23969
2065	12	56463809	56507291	18	4	463974	-0.67199	0.74921	484630	1.1277	0.12973	504327	2.1638	0.015239	262785	4.7587	9.7426e-07	950803	1.0783	0.14046	458344	0.69121	0.24472
5036	12	56488103	56517694	13	3	444049	-0.51562	0.69694	467914	1.6627	0.048186	482674	2.7317	0.0031501	263478	2.7304	0.0031633	921445	1.3013	0.096571	438402	1.239	0.10767
6171	12	56500374	56521616	9	2	411895	-0.98904	0.83868	431901	1.6024	0.054528	446768	2.0946	0.018102	262612	2.5391	0.0055572	870125	1.5101	0.065505	402732	1.3003	0.096753
84872	12	56502030	56527143	10	2	399096	-1.1307	0.87091	416559	1.5214	0.064081	430773	2.0305	0.021151	259999	2.4836	0.0065023	812036	1.4226	0.077423	390667	1.2962	0.097453
23344	12	56511985	56557259	13	4	392245	-0.85297	0.80316	410163	1.5179	0.064514	423027	1.969	0.024477	258538	2.5769	0.0049842	800636	1.6789	0.046586	383393	1.0262	0.1524
140465	12	56536040	56561771	5	2	407137	-0.37684	0.64685	428610	1.2299	0.10936	440859	1.7157	0.04311	258071	2.3124	0.010376	842970	0.77254	0.2199	396367	0.52745	0.29894
4637	12	56542045	56565366	5	2	437159	-0.023603	0.50942	456919	1.2015	0.11478	476277	1.6986	0.0447	263328	2.8879	0.0019393	943690	0.97576	0.16459	424648	0.66998	0.25143
6601	12	56545636	56593351	7	2	450848	-0.013599	0.50543	473091	1.3714	0.085119	491366	1.964	0.024764	234294	2.2882	0.011062	956990	1.3653	0.086074	440585	0.96319	0.16773
10193	12	56586288	56625753	4	2	269738	-0.61325	0.73014	290430	0.97044	0.16591	298750	2.1042	0.017678	218397	0.44898	0.32672	794100	2.0052	0.02247	262542	-0.33466	0.63106
79035	12	56605813	56633638	3	2	367007	0.64839	0.25837	391621	0.10308	0.45895	401796	2.6237	0.0043492	245663	0.78614	0.21589	878721	2.5115	0.0060111	364799	0.26801	0.39435
283375	12	56613820	56641630	3	2	367007	0.64839	0.25837	391621	0.10308	0.45895	401796	2.6237	0.0043492	241952	0.61745	0.26847	874594	2.7845	0.0026801	364799	0.26801	0.39435
283373	12	56621591	56662143	5	2	344557	0.85959	0.19501	374666	0.68645	0.24621	391890	1.9885	0.023376	247057	0.55606	0.28908	863251	2.6964	0.0035044	345582	0.91385	0.1804
93058	12	56650642	56674750	5	2	346506	1.1514	0.12477	377019	0.83258	0.20254	394393	1.805	0.035536	256022	-0.12079	0.54807	876438	2.4933	0.0063289	347682	0.86757	0.19281
1431	12	56655483	56704175	13	3	436029	1.0779	0.14053	461355	0.58622	0.27886	485472	1.7884	0.036857	256500	0.13828	0.44501	945400	2.2977	0.010789	435885	0.67267	0.25058
10330	12	56694212	56720128	6	2	436533	0.79444	0.21347	456402	0.81189	0.20843	486074	1.8082	0.035284	260249	-1.9041	0.97155	935747	2.204	0.013763	440835	0.66492	0.25305
9924	12	56700007	56737837	9	2	439644	0.84482	0.19911	474328	0.9123	0.1808	490769	1.7738	0.038046	252870	-1.8601	0.96856	962273	2.4082	0.0080162	445758	0.64924	0.25809
51561	12	56722663	56744194	6	1	462424	0.92273	0.17807	503895	0.91997	0.17879	518429	1.745	0.040497	261292	-1.1488	0.87468	994540	2.4357	0.0074316	472002	0.62768	0.26511
6773	12	56725381	56764058	7	1	474280	1.0615	0.14424	515534	0.91144	0.18103	530894	1.8144	0.034806	243584	-1.5009	0.93331	1008150	2.4478	0.007187	483424	0.65201	0.2572
319	12	56744355	56766583	2	1	488491	1.2836	0.09964	528894	0.92896	0.17646	544561	1.8847	0.029737	223508	-1.1808	0.88116	1023182	2.4449	0.0072448	496486	0.71815	0.23633
8914	12	56800157	56853200	19	3	389518	-0.26159	0.60318	406353	0.83725	0.20123	428643	-0.40837	0.6585	266405	-1.1654	0.87806	879926	1.3484	0.088772	381540	0.54123	0.29417
4284	12	56833286	56858435	10	3	287967	-0.75822	0.77584	307463	0.74052	0.22949	328119	0.80717	0.20978	263090	-0.14576	0.55794	794852	2.0397	0.02069	280722	0.7062	0.24003
283377	12	56852301	56874769	9	2	355335	0.073754	0.4706	380628	0.20876	0.41732	397982	0.9463	0.172	261170	1.0426	0.14856	842347	2.2804	0.011293	348738	0.7239	0.23456
27165	12	56854728	56892198	14	2	425471	0.66015	0.25458	450123	-0.50938	0.69476	464109	1.5044	0.066239	263992	0.98911	0.16131	917304	1.7449	0.040498	417097	0.32982	0.37077
5939	12	56905607	57004859	35	8	403319	1.0073	0.1569	426397	-0.58464	0.7206	440831	0.94501	0.17233	258934	1.3066	0.095674	869372	2.1565	0.015524	394685	0.65563	0.25603
11176	12	56979380	57040600	20	4	419710	1.2924	0.098116	441688	0.32085	0.37416	455864	-1.3727	0.91508	255135	2.4093	0.0079918	895812	2.7078	0.0033861	409518	-0.13106	0.55213
506	12	57021959	57049852	5	1	491475	-0.9126	0.81927	514548	-0.14883	0.55916	528768	-0.92363	0.82216	268853	0.44723	0.32735	1004514	2.2023	0.013824	480720	-0.19374	0.57681
10728	12	57047125	57092138	12	3	465273	-0.51513	0.69677	488671	0.51289	0.30401	504120	-0.31226	0.62258	259317	0.5426	0.2937	974289	1.9152	0.027731	456562	-0.28224	0.61112
4666	12	57096211	57129326	9	2	494425	0.13436	0.44656	517234	-0.77654	0.78128	532603	-0.69747	0.75724	265833	0.5912	0.27719	1009145	1.5534	0.060164	484610	-0.40001	0.65543
5557	12	57115364	57156146	6	2	488596	-0.56277	0.7132	510483	-0.25424	0.60035	528320	0.58347	0.27979	262623	0.60478	0.27266	963685	1.7475	0.040274	480462	0.53041	0.29791
8630	12	57136237	57191574	13	3	493707	0.028961	0.48845	513239	-0.28741	0.6131	534102	0.19905	0.42111	260894	0.55906	0.28806	917612	1.3055	0.095853	485913	-0.076717	0.53058
121214	12	57306938	57338189	23	5	475977	1.2226	0.11074	499671	4.7737	9.042e-07	516101	1.7817	0.037398	265591	2.3988	0.0082254	980890	0.26224	0.39657	459363	2.497	0.0062621
8608	12	57335215	57363158	9	2	446425	0.2492	0.4016	466588	3.827	6.487e-05	480531	1.2942	0.097803	263503	1.4784	0.069645	956744	-0.3743	0.64591	429628	1.8217	0.034247
11318	12	57378355	57400469	9	1	453994	0.64198	0.26044	476945	2.9014	0.0018573	491009	-0.42016	0.66281	266256	1.1226	0.1308	964401	0.31873	0.37497	439683	-1.5628	0.94096
9880	12	57382617	57410297	12	2	465308	0.62854	0.26482	490259	2.9552	0.0015621	504479	-0.2864	0.61271	266279	1.1212	0.1311	977450	0.45152	0.32581	452844	-1.3832	0.9167
6866	12	57393781	57420344	10	2	455583	0.29647	0.38344	482324	2.9844	0.0014207	496332	-0.56147	0.71276	265793	1.2683	0.10234	970620	0.63937	0.26129	443381	-1.1603	0.87703
4640	12	57412301	57454549	17	3	470373	0.03076	0.48773	493139	3.2521	0.00057286	510392	-0.62572	0.73425	266905	1.4128	0.078852	960241	0.49425	0.31056	454267	-0.63781	0.7382
23306	12	57439426	57482574	17	3	473411	0.14035	0.44419	494585	3.1199	0.00090453	511536	0.41186	0.34022	266557	1.6125	0.053424	961840	0.20984	0.4169	455539	0.2303	0.40893
4665	12	57472677	57499259	11	4	420724	1.0118	0.15583	443232	2.9171	0.0017668	454835	1.847	0.032374	258480	3.6705	0.00012102	916511	0.69624	0.24314	407533	2.9004	0.0018632
6778	12	57479187	57515196	15	5	438323	0.83594	0.20159	457371	2.3655	0.009003	471455	2.3908	0.0084057	259670	3.5571	0.00018747	932308	2.817	0.0024239	423639	2.5102	0.0060333
4035	12	57512282	57617142	32	6	425450	-0.46974	0.68073	446542	1.6631	0.04815	463959	2.9553	0.0015617	264016	3.4041	0.0003319	922814	2.1112	0.01738	408519	1.5494	0.060642
11247	12	57600578	57630232	10	2	387970	-1.1179	0.86819	408276	1.0929	0.13722	425185	2.4375	0.0073938	261029	1.9807	0.023812	860361	0.09098	0.46375	372097	1.3674	0.085747
6472	12	57613356	57638718	12	3	365470	-1.3451	0.9107	386172	0.9939	0.16014	402638	3.506	0.00022742	261894	2.3548	0.0092653	844317	1.6435	0.050145	349185	1.6745	0.047017
56901	12	57618686	57644545	8	3	368030	-1.3482	0.9112	387034	0.55804	0.28841	404050	4.3057	8.3243e-06	262004	2.3824	0.0086012	816479	2.4189	0.0077848	351984	1.4616	0.07193
246329	12	57627241	57654971	7	2	349388	0.62036	0.26751	373519	0.17073	0.43222	388582	4.3176	7.8881e-06	264720	2.1689	0.015044	856881	2.1939	0.014123	332989	1.854	0.031872
22864	12	57637547	57834782	43	4	424401	2.3411	0.0096124	440364	-0.10825	0.5431	460479	5.2906	6.0965e-08	260873	2.8602	0.0021168	891158	0.45864	0.32325	411020	1.0879	0.13833
3626	12	57818543	57854609	13	3	421635	2.3158	0.010285	443331	-0.11123	0.54428	458038	5.2457	7.7854e-08	254857	2.6178	0.0044244	823888	0.34293	0.36583	410326	0.88459	0.18819
83729	12	57839096	57861791	15	3	419319	0.28293	0.38862	443887	0.27352	0.39223	460298	2.3294	0.0099202	254831	0.44093	0.32963	840836	1.0362	0.15005	410167	0.08253	0.46711
2735	12	57843918	57876051	20	3	448132	0.43527	0.33168	471554	0.65549	0.25608	488826	2.0597	0.019712	261672	0.26593	0.39514	913537	1.1793	0.11913	436204	-0.064233	0.52561
64333	12	57856038	57892756	16	3	467992	0.21251	0.41586	491133	1.1598	0.12306	510297	1.3805	0.083711	265189	-0.69107	0.75524	980136	1.2217	0.11091	455140	-0.47821	0.68375
4141	12	57871736	57920438	12	1	491655	-0.95405	0.82997	510665	2.1901	0.01426	532189	-0.55714	0.71129	267132	-0.15156	0.56023	1006160	0.5551	0.28941	476658	0.077328	0.46918
1649	12	57900371	57924300	10	1	497760	-0.86898	0.80757	520705	2.0992	0.017899	538404	-0.18862	0.5748	267822	-0.59946	0.72557	1015416	0.25194	0.40054	483556	0.083978	0.46654
114785	12	57905463	57933931	11	1	495103	-0.82498	0.79531	518036	2.0048	0.022492	535390	-0.14326	0.55696	268006	-0.98724	0.83824	1012288	0.22258	0.41193	480861	0.033747	0.48654
10540	12	57913833	57951114	16	2	423061	-0.66325	0.74641	443486	2.197	0.014012	461401	0.94295	0.17285	264009	-0.011415	0.50455	906312	0.44132	0.32949	409913	0.39249	0.34735
3798	12	57933812	57990416	26	6	408922	0.70887	0.2392	431518	3.3585	0.0003918	450197	2.1952	0.014075	261203	1.1733	0.12033	902490	1.843	0.032667	398843	1.2857	0.099281
79837	12	57974942	58007211	16	3	487476	1.3172	0.09389	512575	3.4125	0.0003219	529991	2.2489	0.012259	264008	1.2002	0.11504	1001847	2.0062	0.022415	473287	0.40191	0.34387
196403	12	57988110	58013585	13	4	489823	1.8107	0.03509	519397	2.9925	0.0013833	536511	2.1046	0.017665	265996	2.5105	0.0060276	1008671	2.9573	0.0015515	480299	1.6017	0.054611
115557	12	57993963	58021028	15	4	466306	1.7868	0.036988	493559	2.1313	0.01653	510176	2.0594	0.019728	262931	2.175	0.014816	981878	3.0907	0.00099856	456588	1.6051	0.054235
65012	12	58003693	58029934	19	5	474294	1.5766	0.057444	504038	1.8014	0.035823	520685	1.2801	0.10026	264393	2.6626	0.0038774	993218	2.7145	0.0033188	466519	1.3273	0.092211
2583	12	58009678	58037022	18	4	475138	1.514	0.065012	503802	1.9205	0.0274	520307	1.4416	0.074701	264209	2.5814	0.0049198	993337	2.9207	0.0017461	466632	1.3348	0.090974
10956	12	58077738	58125340	22	4	500799	1.3692	0.085462	520856	1.6824	0.046246	540545	2.1276	0.016687	267839	2.4211	0.0077371	1013319	3.1645	0.00077687	488082	1.1826	0.11849
116986	12	58107544	58145984	13	3	502457	1.067	0.14299	520947	1.4583	0.072378	542071	2.2212	0.013168	268041	3.4002	0.00033662	1014562	3.4644	0.0002657	488738	1.5434	0.061371
6302	12	58128784	58152026	5	1	503439	1.5622	0.059121	525604	1.0668	0.14304	541611	1.7306	0.041759	268331	3.3791	0.00036366	1010220	3.257	0.00056292	485212	1.5541	0.060083
1019	12	58131510	58156304	6	2	501398	1.4568	0.072582	526332	1.0603	0.14451	542505	1.8736	0.030493	267822	3.3485	0.00040632	1011237	3.2097	0.00066432	486576	1.4267	0.07684
92979	12	58138881	58164193	9	2	503492	1.2253	0.11023	530269	0.45897	0.32313	494395	2.3435	0.0095506	266990	2.9903	0.0013936	916578	3.0518	0.0011374	492160	1.0721	0.14184
1594	12	58146117	58170976	12	2	504190	1.2435	0.10684	526295	-0.19592	0.57766	506474	2.2904	0.010998	267460	2.5925	0.0047639	937761	2.8619	0.0021056	494859	1.1501	0.12506
4234	12	58152254	58175914	14	2	504472	1.2334	0.10871	524461	-0.21683	0.58583	511552	2.3242	0.010057	267840	2.5342	0.0056353	948022	2.8402	0.0022546	494436	1.1305	0.12914
25895	12	58156383	58186324	14	2	505467	1.2459	0.10639	524004	-0.32187	0.62622	511304	2.2982	0.010774	268152	2.5352	0.0056198	948365	2.8588	0.002126	493934	1.1573	0.12358
10102	12	58166528	58206639	17	2	474432	1.4627	0.071772	493416	0.43477	0.33186	512654	2.1975	0.013994	268869	2.4394	0.0073554	953710	3.2219	0.00063678	462651	1.2804	0.1002
10677	12	58180415	58220193	15	3	434643	1.4905	0.068041	454044	0.45626	0.3241	471021	2.358	0.0091874	264190	2.9695	0.0014913	877613	3.5675	0.00018022	422320	1.564	0.058914
10106	12	58203710	58250747	15	2	465392	0.75943	0.2238	480173	-0.32836	0.62868	499954	2.8662	0.0020769	263471	3.9811	3.4297e-05	936082	3.4014	0.00033522	448875	2.0348	0.020934
91419	12	58325324	58361052	16	3	456045	0.1924	0.42371	476259	0.94386	0.17262	494534	-0.67217	0.74926	265819	4.2421	1.1074e-05	962675	2.5828	0.0049007	442940	2.166	0.015155
121227	12	59255937	59324319	30	5	450355	-2.6295	0.99572	476486	-0.37768	0.64717	487016	-1.3146	0.90568	260420	1.3392	0.090261	853219	-0.398	0.65468	441651	2.0502	0.020172
9194	12	59979821	60193636	80	10	460565	1.17	0.12099	485665	0.5876	0.2784	502229	2.9488	0.0015952	264962	-1.257	0.89562	967918	3.2033	0.00067928	455116	0.7594	0.22381
338811	12	62092029	62596620	250	48	435972	0.70849	0.23932	458108	1.3006	0.096696	473439	1.5046	0.066216	265442	3.5165	0.00021866	934997	2.7189	0.003275	421876	1.6275	0.051811
9958	12	62644121	62813501	53	8	390747	1.7905	0.036684	412290	0.0072281	0.49712	429648	1.088	0.13831	267856	2.3367	0.0097273	903128	2.3082	0.010494	381050	2.959	0.0015433
23041	12	62850597	63001363	44	7	467593	0.34917	0.36348	482991	1.3266	0.092314	507365	0.631	0.26402	268151	0.75154	0.22616	972906	3.2889	0.00050292	453866	0.94053	0.17347
57460	12	63027762	63338665	200	56	397141	0.57284	0.28338	423873	1.1842	0.11818	439901	2.4538	0.0070684	261854	-0.0324	0.51292	871739	1.9131	0.027868	390665	-1.2519	0.8947
552	12	63526539	63557971	21	4	392968	-0.18896	0.57494	418555	0.51031	0.30492	433375	2.0845	0.018557	251127	0.8615	0.19448	840440	0.0063151	0.49748	390119	-0.68515	0.75338
283417	12	63942693	64072354	20	6	460982	-0.44114	0.67044	477985	-0.32818	0.62861	497613	-0.33584	0.6315	263121	0.78486	0.21627	946453	-0.70014	0.75808	451426	-0.55375	0.71012
10329	12	64163583	64213338	12	4	402744	-1.7703	0.96166	416726	-1.6386	0.94935	435143	-1.258	0.8958	252306	0.10542	0.45802	866961	-0.98198	0.83694	393420	0.41218	0.3401
57522	12	64228276	64551643	102	28	361637	0.1528	0.43928	383242	1.0528	0.14622	402116	-1.2397	0.89246	262870	3.2906	0.00049991	855389	0.70832	0.23937	353810	0.057802	0.47695
144577	12	64570098	64626076	16	4	338051	-1.1424	0.87335	360942	0.34317	0.36574	375977	-0.23544	0.59306	267031	1.6108	0.053607	847469	1.2674	0.10251	327053	-1.2404	0.89258
115749	12	64650763	64794345	40	8	418660	-0.40083	0.65573	435251	0.75445	0.22529	452025	-0.030914	0.51233	268020	-0.62774	0.73491	915954	1.5372	0.062119	403203	-0.037212	0.51484
11260	12	64788153	64852464	22	5	486919	-0.22264	0.58809	506981	0.088307	0.46482	523175	0.60771	0.27169	267836	-1.0126	0.84438	997176	2.04	0.020675	477406	0.6461	0.25911
29110	12	64835840	64905899	27	5	429785	-0.12311	0.54899	451836	0.72523	0.23416	462192	-0.059046	0.52354	266835	-0.89401	0.81434	943927	2.3354	0.0097612	415129	0.56964	0.28446
283349	12	64994293	65101347	45	7	486358	-0.49556	0.6899	506888	-1.1197	0.86859	527610	0.77359	0.21959	267709	-0.22433	0.58875	991274	0.38263	0.351	471330	-1.3604	0.91315
2799	12	65097222	65163226	15	2	304075	0.95546	0.16967	326505	2.1126	0.017319	341161	0.55963	0.28787	263363	-1.0077	0.84319	723110	1.9096	0.028093	285557	-1.0832	0.86064
23329	12	65208352	65284802	17	6	343422	1.1608	0.12286	356584	0.19548	0.42251	376095	0.74305	0.22873	259349	0.99866	0.15898	846737	0.85983	0.19494	330257	-1.2899	0.90146
11197	12	65434404	65525346	34	7	278101	0.72157	0.23528	298048	-0.45163	0.67423	312610	0.73971	0.22974	256876	0.742	0.22904	719786	-2.0857	0.9815	263447	0.046035	0.48164
23592	12	65553351	65652141	18	4	296258	-0.10292	0.54099	316272	-0.075823	0.53022	330281	0.23956	0.40534	264599	0.69805	0.24257	744923	-0.23859	0.59429	280101	0.75729	0.22444
253827	12	65662423	65870687	50	7	358699	1.0181	0.15432	379312	0.52483	0.29985	400386	0.49159	0.31151	263555	-0.40414	0.65694	851151	1.0996	0.13575	345330	0.39513	0.34637
8091	12	66208240	66370071	62	13	399609	0.82933	0.20346	420825	1.9057	0.028346	439832	0.52779	0.29882	259037	1.5172	0.064611	862924	1.2767	0.10086	384414	0.68588	0.24639
100129940	12	66243782	66285821	9	3	425265	0.14826	0.44107	434715	1.8737	0.030487	470758	-0.13946	0.55546	258771	-0.14211	0.5565	878312	-1.3463	0.9109	395867	0.72041	0.23564
84298	12	66506849	66534533	12	3	474417	1.3452	0.089276	490069	0.58558	0.27908	508923	2.0072	0.022365	267257	1.556	0.059853	979234	1.1193	0.13151	466131	-0.31758	0.6246
51643	12	66520717	66573808	25	4	478985	1.469	0.07092	496626	0.6856	0.24648	516379	1.8128	0.03493	263786	1.7392	0.041	987291	0.99581	0.15967	471616	-0.33428	0.63092
11213	12	66572978	66658402	32	6	440652	0.164	0.43486	463338	1.2434	0.10687	480022	0.90815	0.1819	263278	2.1805	0.01461	937669	0.1186	0.4528	432278	-1.4656	0.92862
92797	12	66686335	66747423	29	3	487235	1.1301	0.12923	510615	0.084175	0.46646	528408	-0.92024	0.82128	267062	-0.1745	0.56926	990859	0.19066	0.42439	478860	0.32531	0.37247
23426	12	66731178	67473014	410	79	402348	0.081611	0.46748	425268	0.37903	0.35233	443435	2.0069	0.022378	266322	1.3288	0.091956	904440	3.1127	0.00092685	393176	0.49903	0.30888
55832	12	67653061	67718388	33	5	436731	2.0604	0.019682	459043	0.054933	0.4781	478327	1.1471	0.12567	267135	1.2299	0.10937	949392	2.5172	0.0059154	426948	0.69406	0.24382
8445	12	68032512	68066444	16	4	408657	-1.3633	0.9136	446454	1.5013	0.066645	446122	2.1007	0.017833	266915	0.10441	0.45842	888602	4.0776	2.2755e-05	416877	-0.01234	0.50492
3458	12	68538550	68563521	8	2	348861	-0.33952	0.63289	374250	1.0218	0.15343	389259	-1.1056	0.86554	259799	1.413	0.078827	862613	-0.75783	0.77572	338985	0.34027	0.36683
55801	12	68585129	68629571	27	7	340249	-0.37163	0.64492	374176	0.85276	0.1969	385468	0.33055	0.37049	261175	1.2629	0.10331	858221	0.99249	0.16048	341548	-0.63351	0.7368
50616	12	68632025	68657379	24	5	329118	0.60183	0.27364	349674	2.2843	0.011177	367245	0.10037	0.46003	266374	-0.011468	0.50458	847732	1.3384	0.090385	317457	1.391	0.082107
56890	12	68678346	68736161	28	6	462845	-0.077653	0.53095	487328	2.111	0.017387	503760	1.1445	0.1262	268105	-1.1281	0.87037	974431	0.58505	0.27926	454638	0.6768	0.24927
5908	12	68994619	69064385	11	4	404339	0.48281	0.31462	443157	-0.26828	0.60576	445371	0.66032	0.25453	257033	0.91402	0.18035	907136	-1.7295	0.95814	390543	-1.5293	0.93691
57122	12	69070731	69146473	28	3	371422	1.457	0.072558	393057	-0.35069	0.63709	414409	-0.61752	0.73155	268457	-0.50415	0.69292	888027	0.51928	0.30178	357187	-1.2587	0.89592
55508	12	69129910	69169853	13	4	403879	1.5364	0.062222	429311	-0.62807	0.73502	446230	-1.3971	0.9188	266514	0.26887	0.39401	919444	0.78671	0.21573	387538	-1.5913	0.94423
4193	12	69191952	69249324	31	8	401497	2.7207	0.0032567	418515	0.30505	0.38016	437933	0.17517	0.43047	261579	0.188	0.42544	905605	1.7527	0.039824	386794	0.65139	0.2574
1368	12	69234955	69367020	73	16	435072	0.55631	0.289	455818	-0.39383	0.65315	474388	0.77726	0.2185	260789	0.21286	0.41572	905621	0.08368	0.46666	422552	0.23231	0.40815
11052	12	69623317	69678138	24	4	279667	0.14884	0.44084	295900	-0.053513	0.52134	315248	3.1513	0.00081273	267296	-0.85786	0.80451	795769	-0.30885	0.62128	261712	1.1197	0.13143
4069	12	69732134	69758013	21	5	347643	0.2007	0.42047	365549	0.74949	0.22678	383391	3.0855	0.0010161	262903	-0.053955	0.52151	832849	-0.63925	0.73867	331050	-0.01098	0.50438
8089	12	69743490	69794576	22	5	393968	0.17944	0.4288	411705	1.0149	0.15508	417957	3.1901	0.00071108	266667	-0.46021	0.67732	900422	-0.41934	0.66252	364543	-0.18384	0.57293
10818	12	69854129	69983573	48	7	390665	1.1277	0.12973	412752	0.52449	0.29997	430191	0.89114	0.18643	266554	2.2103	0.013543	897301	1.0436	0.14833	373472	2.0717	0.019147
10576	12	69969206	70020595	25	6	392813	0.90007	0.18404	405227	1.3377	0.090504	433274	1.2879	0.098898	266279	1.598	0.055021	887087	1.7108	0.043561	387532	2.0701	0.019224
376132	12	69992344	70014942	12	4	429866	-0.13489	0.55365	433259	1.5338	0.062544	470048	1.8672	0.030938	266852	1.1171	0.13197	941639	1.9427	0.026026	416288	1.4176	0.078158
144453	12	70027334	70103196	67	10	433633	-0.25652	0.60123	455157	0.64211	0.2604	471991	-0.15096	0.56	267550	2.2942	0.010888	937861	-0.31543	0.62378	421755	0.029828	0.4881
117177	12	70122466	70226984	37	7	454520	0.7284	0.23318	480532	0.7842	0.21646	495102	-1.3347	0.90902	267573	0.13068	0.44801	984319	0.063935	0.47451	448715	-0.16902	0.56711
196446	12	70264016	70362502	87	14	455500	-0.13321	0.55299	478789	-0.55612	0.71094	498039	-0.71265	0.76197	267134	1.799	0.036011	966280	-1.1467	0.87424	446476	1.6367	0.050851
4848	12	70626774	70758773	51	9	423826	0.16389	0.43491	460686	0.15359	0.43897	467236	2.9328	0.0016795	266835	1.935	0.026498	925970	1.1562	0.1238	413618	0.19373	0.42319
27345	12	70750062	70838072	56	14	356362	1.3643	0.086241	377136	0.92225	0.1782	389605	2.5713	0.0050653	265263	1.3773	0.084215	833038	0.91914	0.17901	336698	0.5892	0.27786
5787	12	70900630	71041220	113	32	446992	-1.1721	0.87942	471741	-1.8472	0.96764	486412	-0.52812	0.70129	262863	0.37392	0.35423	922123	0.089795	0.46423	440161	-1.0914	0.86246
5801	12	71021853	71324584	143	36	412857	-0.20687	0.58194	434442	-1.1583	0.87663	449797	0.99226	0.16054	262170	1.9265	0.027024	913414	1.4081	0.079544	396673	-0.63753	0.73811
7103	12	71508877	71561779	19	3	384255	-1.17	0.879	405174	1.9915	0.023212	422388	1.1434	0.12644	264452	0.63619	0.26233	896510	1.7156	0.043117	372521	0.40217	0.34378
8549	12	71822931	71990090	90	17	393898	-0.64444	0.74036	417442	0.81495	0.20755	439464	0.07552	0.4699	259548	-0.16559	0.56576	896592	-0.6077	0.72831	381082	-1.0546	0.8542
196441	12	71993379	72067749	26	3	449029	0.25632	0.39885	459133	0.052139	0.47921	466061	0.61469	0.26938	266697	-1.6287	0.94831	922883	1.7088	0.043748	415703	0.19639	0.42215
83591	12	72047677	72084428	6	2	372336	0.81839	0.20657	437435	0.28976	0.386	404503	0.47822	0.31625	254251	-0.23688	0.59362	800076	1.0929	0.13722	363715	-1.3145	0.90566
55266	12	72069878	72107840	13	3	456992	0.99158	0.1607	502119	1.0371	0.14985	491275	-0.090343	0.53599	260221	-0.32008	0.62554	932304	1.4531	0.073093	448727	-0.43058	0.66661
23011	12	72138658	72191150	17	2	490896	-0.2336	0.59235	512718	1.3872	0.082686	528043	-1.0821	0.86039	266868	0.25549	0.39917	1003109	1.0909	0.13767	473812	1.4847	0.068813
64786	12	72223487	72330629	42	6	401556	-0.50385	0.69282	426542	2.5077	0.0060755	438893	0.64313	0.26007	266296	-0.79853	0.78772	900382	-0.66331	0.74643	384189	-0.76682	0.77841
121278	12	72322626	72436221	71	8	438706	1.9702	0.024408	454803	0.4734	0.31797	472241	-1.1884	0.88266	265290	0.81634	0.20715	937963	2.5766	0.0049894	422223	-0.79229	0.7859
29953	12	72656314	73069422	167	22	356795	2.5542	0.0053218	380074	0.094742	0.46226	396476	3.0802	0.0010342	263443	0.83215	0.20266	822986	1.6487	0.049606	342893	1.4865	0.068577
552889	12	74921551	74945232	15	4	447618	1.0521	0.14639	470790	1.293	0.098004	487026	-0.74538	0.77198	263944	1.0605	0.14446	900300	0.12171	0.45157	441893	1.6433	0.050159
3747	12	75423858	75613584	93	18	422882	1.5953	0.055321	445533	2.6886	0.0035874	463201	1.7325	0.041596	266889	2.8775	0.0020042	929581	2.9792	0.0014449	414441	0.82769	0.20392
84698	12	75659759	75794681	49	7	375724	2.3403	0.0096341	402277	1.2103	0.11309	415433	0.13947	0.44454	265153	-0.19957	0.57909	862631	1.6472	0.049754	371837	1.0814	0.13975
256710	12	75717550	75774170	14	3	374278	2.1589	0.01543	410691	1.4811	0.069293	414613	-0.28951	0.61391	266274	-0.66666	0.74751	895654	1.9289	0.026874	381577	0.67629	0.24943
144321	12	75774850	75836468	20	2	503691	1.7846	0.037165	529413	1.3525	0.088104	550120	0.055993	0.47767	269052	0.15991	0.43648	1021067	1.0879	0.13833	498352	0.68631	0.24626
11010	12	75864513	75905716	26	4	401260	2.2755	0.011437	421484	1.4979	0.067082	434678	-0.16689	0.56627	268473	-0.75834	0.77587	913046	1.3469	0.088998	383507	-0.3858	0.65018
11103	12	75881419	75915418	20	3	444488	2.515	0.0059518	464789	1.5798	0.057076	476051	0.38092	0.35163	268472	-0.48909	0.68761	956067	1.6789	0.046586	426002	-0.025839	0.51031
22822	12	76409227	76435556	13	6	317573	1.4095	0.07935	340873	-0.47337	0.68202	354387	0.70841	0.23935	259155	0.013792	0.4945	685059	3.1159	0.00091693	306859	3.0487	0.001149
4673	12	76428672	76488738	16	2	436469	1.8839	0.029791	467732	-1.3042	0.90392	482198	1.6189	0.05273	263701	-1.5985	0.94503	928235	2.6482	0.0040459	415624	4.1706	1.5191e-05
79738	12	76728266	76752222	8	2	397616	0.43685	0.33111	418694	1.5735	0.0578	405036	0.85932	0.19508	268189	0.16118	0.43598	894682	0.47958	0.31576	349970	3.1489	0.00081948
114882	12	76735577	76963589	75	8	446794	0.52938	0.29827	470914	1.5991	0.054901	483033	0.75115	0.22628	267552	0.2126	0.41582	944658	-0.050207	0.52002	429013	3.2207	0.00063939
23390	12	77147854	77257481	54	6	251550	0.13353	0.44689	279128	2.7459	0.0030177	292390	1.1531	0.12444	262697	0.124	0.45066	740041	-0.078659	0.53135	240277	-0.38235	0.6489
1466	12	77242495	77282814	22	5	281561	-0.094702	0.53772	306537	3.013	0.0012935	320056	1.189	0.11721	260884	-0.62432	0.73379	774017	0.22495	0.41101	267306	0.33619	0.36836
144455	12	77405026	77469360	52	16	381200	-0.72574	0.766	404527	1.0881	0.13827	414357	0.5992	0.27452	262098	2.9743	0.0014685	863133	-0.46269	0.67821	369127	0.26752	0.39453
89795	12	78214685	78616790	246	51	443101	0.44641	0.32765	466067	0.28397	0.38822	483521	0.55025	0.29107	265054	0.75064	0.22643	943687	-0.026948	0.51075	434907	-0.70242	0.75879
6857	12	79247773	79855788	212	37	423140	2.7227	0.0032375	443777	0.81999	0.20611	462333	2.6595	0.0039133	261533	3.1752	0.00074866	911072	3.2061	0.00067285	407791	2.7031	0.0034344
5074	12	79975745	80094877	32	3	374557	0.9047	0.18281	404040	0.87508	0.19076	392935	0.84342	0.1995	245696	0.33098	0.37033	834988	0.75636	0.22472	364909	0.31602	0.37599
4659	12	80157343	80339235	24	3	294497	0.48973	0.31216	316586	2.9069	0.0018251	326523	1.2453	0.10652	257124	2.6498	0.0040271	787241	1.403	0.080308	287610	0.5067	0.30618
283310	12	80573151	80782870	75	13	422266	-0.52364	0.69974	441086	1.637	0.05082	458388	0.66459	0.25316	261448	-0.90247	0.8166	890784	0.77271	0.21985	410082	0.22718	0.41014
374462	12	80828126	81083968	89	17	361737	-0.40048	0.6556	385887	0.27455	0.39183	384760	-0.72624	0.76615	262223	0.74622	0.22777	838684	0.91285	0.18066	347465	-0.31338	0.623
4618	12	81091408	81113257	14	3	488112	0.95928	0.16871	512183	1.5491	0.060684	528901	0.057105	0.47723	267183	1.5296	0.063056	996428	1.1195	0.13147	479812	-0.5022	0.69224
4617	12	81100708	81123447	11	3	487386	0.48869	0.31253	510464	1.6467	0.049815	527412	0.43307	0.33248	266356	1.3073	0.095548	989087	1.1524	0.12459	477769	-0.24398	0.59638
8825	12	81181171	81341702	74	15	449506	-2.0257	0.9786	472707	0.97827	0.16397	490604	0.41173	0.34027	262734	0.24775	0.40216	947239	1.3953	0.081457	443065	-1.4309	0.92378
79611	12	81461797	81660538	92	13	484754	-1.2869	0.90093	506864	-0.018485	0.50737	522532	0.2588	0.3979	264890	1.29	0.098526	967405	2.2666	0.011708	478476	1.9252	0.027103
8499	12	81642045	82163109	168	30	394475	-0.022374	0.50893	412717	0.25249	0.40033	431065	0.50345	0.30733	264655	2.3947	0.008318	876994	1.986	0.023514	383843	2.2319	0.012811
29080	12	82736083	82762584	10	2	298501	-0.73233	0.76802	321614	0.95842	0.16893	330235	0.044825	0.48212	266118	-0.52599	0.70055	819731	0.32431	0.37285	284327	-1.8537	0.96811
84190	12	82742276	82883018	37	4	306612	-0.30243	0.61884	328193	2.1669	0.01512	337166	0.86478	0.19358	265501	-0.41383	0.6605	815324	1.1565	0.12373	291636	-0.87812	0.81006
160335	12	83070731	83538647	190	44	380681	0.98215	0.16301	403408	0.94321	0.17279	420944	0.31403	0.37675	262120	0.24539	0.40308	880626	2.6497	0.0040279	363158	0.98101	0.16329
55117	12	85243267	85316608	15	3	486915	1.0159	0.15483	512078	0.4684	0.31975	527303	1.7812	0.037443	261893	0.14157	0.44371	1000693	0.91889	0.17908	479609	-1.0594	0.85528
144448	12	85398090	85440055	11	2	454742	0.82439	0.20486	476935	-1.3985	0.91902	493118	0.47859	0.31611	260967	-0.03919	0.51563	964410	-0.83996	0.79954	445950	0.26929	0.39385
84125	12	85420099	85668235	62	4	483380	0.90645	0.18235	508729	-0.79132	0.78562	524304	-0.064438	0.52569	267996	0.020141	0.49197	999665	-0.66692	0.74759	475442	0.65889	0.25498
8092	12	85663713	85705562	10	2	450869	0.68945	0.24527	471682	-0.21386	0.58467	489257	-1.897	0.97108	264566	-0.52436	0.69999	917349	1.1219	0.13094	441844	1.473	0.07038
9182	12	86188331	86240318	23	4	474203	0.33394	0.36921	492793	2.4406	0.0073317	509417	2.0857	0.018503	266670	1.3371	0.0906	959538	-0.9168	0.82038	464307	0.84512	0.19902
4922	12	86258073	86286770	10	2	442963	0.65501	0.25623	464817	2.595	0.0047297	478519	2.2976	0.010793	264748	1.4536	0.073025	941457	-1.315	0.90574	432286	-1.853	0.96806
25834	12	86363037	87242681	195	21	382376	2.1914	0.014211	404492	1.9966	0.022937	422811	2.5546	0.0053158	260437	1.3148	0.094296	870079	1.597	0.05513	365921	1.1638	0.12225
160419	12	88363816	88433176	19	4	373672	1.6859	0.045907	396571	1.0091	0.15646	413666	2.1049	0.017649	252825	0.063603	0.47464	852818	-1.8973	0.9711	366097	-0.24062	0.59508
91298	12	88419268	88453937	8	4	428270	1.6587	0.048584	450929	-1.186	0.88219	465184	0.82233	0.20545	252587	0.54364	0.29334	939811	0.14103	0.44392	418474	0.93826	0.17406
80184	12	88432790	88545993	19	5	454464	2.5918	0.0047742	476259	-1.4424	0.9254	492098	0.65119	0.25746	258863	0.055853	0.47773	954215	0.46796	0.31991	446199	0.49601	0.30994
160418	12	88526073	88603664	8	3	498063	2.7813	0.0027069	520546	-1.054	0.85406	536365	1.0608	0.14438	262377	-0.02927	0.51168	945667	0.27976	0.38983	489138	0.031827	0.48731
4254	12	88876570	88984250	35	3	476946	1.7862	0.037036	496521	-0.58119	0.71944	516506	1.5534	0.060162	260253	0.28566	0.38757	964494	0.13218	0.44742	473190	-0.17518	0.56953
1848	12	89731837	89756296	11	2	433372	0.51884	0.30194	454796	4.1187	1.9054e-05	470572	-0.97742	0.83582	264650	1.4315	0.07615	947112	2.21	0.013554	423567	1.0028	0.15798
282809	12	89803495	89930039	48	6	431889	0.35535	0.36116	456170	1.0697	0.14239	484158	-1.3316	0.90851	267733	0.73111	0.23236	950781	1.8108	0.03509	441117	2.7724	0.0027823
8693	12	89903189	89928583	16	4	422167	0.30332	0.38082	444873	1.2512	0.10543	494977	-1.4704	0.92927	269369	-0.17217	0.56835	982842	1.5752	0.057605	464072	2.751	0.0029705
100528030	12	89903189	89930039	17	4	427182	0.25101	0.4009	450145	1.333	0.09127	498196	-1.4019	0.91953	269356	-0.20216	0.5801	985555	1.5049	0.066178	466396	2.6742	0.0037451
490	12	89971826	90113130	35	9	444336	1.2072	0.11368	471308	1.3455	0.089224	481878	-0.0012539	0.5005	265314	-1.5659	0.94131	943971	2.3996	0.0082076	436684	1.43	0.076357
196477	12	91335992	91358953	11	3	468953	0.96653	0.16689	492696	1.2661	0.10274	506900	0.72868	0.2331	266504	1.6883	0.045676	899562	-0.30783	0.62089	463611	-1.1019	0.86474
1833	12	91347456	91408803	25	2	475023	0.062934	0.47491	490395	1.161	0.12282	508969	-0.34697	0.63569	268102	1.6998	0.04458	965338	-0.065461	0.5261	464650	-0.8213	0.79426
11081	12	91434268	91462131	24	5	494729	1.27	0.10204	515230	1.867	0.030951	533959	-0.59605	0.72443	265785	1.7447	0.040517	1008631	-1.0619	0.85585	486056	0.3719	0.35499
4060	12	91487232	91515542	21	5	489232	-0.43784	0.66925	508445	0.77161	0.22017	523699	-1.6255	0.94797	259242	0.31216	0.37746	992617	1.3541	0.087846	476988	0.020126	0.49197
1634	12	91529035	91586806	9	2	477064	-2.0239	0.97851	499304	1.0668	0.14303	514627	-0.59806	0.7251	262004	0.021723	0.49133	987721	0.39096	0.34791	461629	1.3125	0.094677
256021	12	92368752	92546447	65	22	401686	0.18996	0.42467	422736	-0.19922	0.57895	442784	2.5551	0.0053077	263291	2.0837	0.018592	904729	0.51023	0.30495	395045	1.6506	0.049411
694	12	92524054	92549673	12	5	354025	-0.92898	0.82355	371223	1.0487	0.14716	390055	3.1985	0.0006907	262467	-0.096198	0.53832	853029	0.70546	0.24026	362409	1.7774	0.037752
574016	12	92803870	92831924	21	5	372992	0.086821	0.46541	394987	1.8081	0.035297	411934	1.2986	0.097036	264958	1.6172	0.052919	862881	1.6435	0.050144	363283	0.43625	0.33133
574028	12	92805307	92834778	23	6	382703	-0.10165	0.54048	400782	1.9189	0.027496	421379	1.1708	0.12083	262894	1.6302	0.051525	874494	1.6022	0.054554	372908	0.04859	0.48062
338809	12	93086619	93112325	7	2	500198	-0.15792	0.56274	519986	0.60464	0.27271	540736	0.31596	0.37602	268477	4.1452	1.6977e-05	1013541	2.9025	0.0018507	489232	2.337	0.0097186
440107	12	93105122	93176231	35	5	425978	0.82555	0.20453	444532	0.25153	0.4007	469896	1.1088	0.13375	267983	4.344	6.9957e-06	944634	3.7681	8.224e-05	415278	2.1084	0.017497
8411	12	93156285	93333107	44	6	415879	1.4754	0.070052	437817	0.52866	0.29852	457054	1.3881	0.082547	267973	4.7565	9.8509e-07	929796	3.9563	3.8065e-05	407045	1.214	0.11238
11163	12	93761701	93807024	19	6	460920	-0.21509	0.58515	486198	-0.18009	0.57146	504917	0.68212	0.24758	265403	1.6277	0.051795	953542	0.56375	0.28646	455449	-0.17042	0.56766
7334	12	93792088	93846026	9	3	410941	1.1233	0.13065	435706	1.8279	0.033782	451883	2.006	0.02243	263653	2.5218	0.0058381	884677	0.53014	0.29801	403596	-1.1546	0.87588
28977	12	93851266	93907548	27	5	496897	0.13653	0.4457	492872	2.005	0.022479	534655	-0.0001905	0.50008	268029	1.0223	0.15331	984146	0.36439	0.35778	461980	-0.94661	0.82808
8835	12	93953598	93980521	15	3	443473	1.4421	0.074642	469385	-3.081	0.99897	486950	0.0077844	0.49689	266569	0.84676	0.19856	956927	2.4101	0.007974	437518	-1.1107	0.86664
8738	12	94061121	94299530	121	28	393920	0.14788	0.44122	416650	0.62579	0.26573	431213	-0.0026056	0.50104	262610	0.39074	0.348	866926	1.5412	0.061629	379410	0.72002	0.23576
10154	12	94532499	94711451	147	33	446071	-0.13532	0.55382	469591	-0.5279	0.70121	487415	1.553	0.060212	265459	1.3803	0.08374	950065	2.9203	0.0017484	429809	0.50281	0.30755
51134	12	94692056	94863764	48	8	460225	-0.2176	0.58613	475368	0.13097	0.4479	499041	0.070267	0.47199	266367	-0.45013	0.67369	959289	0.099171	0.4605	444699	-0.11193	0.54456
57458	12	94950900	95054324	71	18	428736	0.26375	0.39598	445955	-1.1121	0.86694	465115	-0.31972	0.62541	263970	-0.073208	0.52918	883276	-0.65413	0.74349	413258	0.73354	0.23162
55967	12	95355104	95407489	42	9	496439	-0.92112	0.82151	514347	-0.58562	0.72093	535520	1.7238	0.042368	267980	2.1219	0.016925	992465	-1.7219	0.95746	480995	-0.74494	0.77185
7181	12	95404005	95477404	31	7	494981	0.051847	0.47933	515634	0.047511	0.48105	535673	0.76666	0.22164	267169	2.1562	0.015534	994604	0.10207	0.45935	478168	-0.025172	0.51004
55785	12	95460525	95621240	88	11	469963	0.41555	0.33887	495110	-0.48375	0.68572	508378	0.99188	0.16063	268141	1.8344	0.033299	971890	1.2972	0.097288	456299	0.10178	0.45946
55591	12	95601522	95706566	47	8	372817	0.88987	0.18677	391288	0.81502	0.20753	407652	0.049201	0.48038	268012	1.1196	0.13145	871917	1.0604	0.14449	352195	1.03	0.15151
10988	12	95857822	95919615	28	6	471675	0.59237	0.2768	495268	-0.1294	0.55148	511877	1.4309	0.076228	267586	0.95866	0.16887	955612	1.5011	0.066659	455776	1.5373	0.062113
84101	12	95900336	95955278	28	10	469789	0.54626	0.29244	489942	-0.4183	0.66214	506075	1.7475	0.040278	263822	-0.045135	0.518	964706	1.7621	0.039024	453752	1.1639	0.12224
59277	12	96041583	96194565	89	20	479441	-0.23785	0.594	502473	0.91504	0.18009	519604	0.73357	0.23161	261732	-0.24946	0.5985	975520	1.1371	0.12776	472063	1.3018	0.096494
6636	12	96242709	96270238	23	5	494416	0.64863	0.25829	518680	-0.051324	0.52047	533286	0.4326	0.33265	262432	0.13365	0.44684	1008810	-1.4654	0.92859	487221	0.74962	0.22674
120935	12	96250826	96346428	66	14	496171	0.5396	0.29474	517656	1.3761	0.08439	535797	1.0802	0.14002	265332	-0.43258	0.66734	1008737	-2.2512	0.98781	488334	1.8357	0.033199
144193	12	96327071	96372370	32	7	401049	-0.6894	0.75472	423094	1.8023	0.035753	442860	1.2988	0.097012	267088	-1.3209	0.90673	914448	-0.85968	0.80502	393560	0.98869	0.16141
3034	12	96356440	96400143	41	11	382265	-2.0698	0.98076	404033	0.887	0.18754	421588	2.6673	0.0038233	266072	-0.29417	0.61569	867906	-0.95959	0.83137	373604	0.71703	0.23668
4048	12	96384531	96447298	52	9	455718	-1.3684	0.91441	477241	1.306	0.095768	493169	1.8474	0.032347	265488	0.10379	0.45867	948801	0.035142	0.48598	446429	0.47106	0.3188
2004	12	96578207	96671606	42	10	352943	0.816	0.20725	374840	-0.70018	0.75809	393110	0.49822	0.30916	265344	0.33754	0.36785	866375	0.78539	0.21611	343092	1.4687	0.070955
5128	12	96662039	96804366	39	7	353603	0.77358	0.21959	372534	-0.025045	0.50999	391707	-0.0015401	0.50061	268055	-0.0037166	0.50148	853616	0.0643	0.47437	343562	-1.1782	0.88064
144535	12	96956648	97279333	142	17	401358	0.95396	0.17005	423538	1.0981	0.13608	441731	-0.13726	0.55459	262308	1.8093	0.035199	873197	1.2098	0.11317	395408	2.4376	0.0073931
121441	12	97291001	97357474	29	4	394218	0.55233	0.29036	416786	2.4872	0.0064377	433885	-0.0013601	0.50054	266442	1.36	0.08692	905741	0.23889	0.4056	384944	1.7744	0.037998
7112	12	98899351	98954157	23	4	408331	1.4215	0.077591	427069	1.6279	0.051771	445428	2.0604	0.019679	266400	-0.1362	0.55417	900529	-0.52388	0.69982	388604	0.63309	0.26334
5250	12	98977403	99005778	12	5	453668	-0.31851	0.62495	471061	0.88736	0.18744	488230	1.8757	0.030347	260343	1.7007	0.044497	907279	1.7335	0.041504	438812	1.7203	0.042688
121457	12	98997182	99048829	19	5	462850	0.47282	0.31817	483362	0.64572	0.25923	499053	1.1189	0.13159	262848	2.1487	0.01583	921347	2.0194	0.021724	448435	1.2154	0.11212
317	12	99029078	99139211	51	8	404740	0.47929	0.31587	431072	0.8873	0.18746	448311	0.8741	0.19103	265551	1.9229	0.027243	898029	2.4323	0.0075008	386887	0.43574	0.33151
56899	12	99118569	100388512	467	81	355416	-1.4301	0.92366	378242	6.1536	3.7877e-10	393837	1.9055	0.028357	264647	3.6855	0.00011412	845414	5.0817	1.8704e-07	343512	1.6822	0.04627
196472	12	100031528	100053892	11	4	307207	-0.92521	0.82257	340539	2.3387	0.0096752	356007	0.078722	0.46863	263941	0.18714	0.42577	796486	0.16912	0.43285	295435	0.18464	0.42675
23074	12	100412233	100546642	45	6	441383	0.84095	0.20019	463876	1.0868	0.13856	480118	-0.53777	0.70463	263820	1.5359	0.062286	936854	1.2831	0.099729	433965	-0.69039	0.75503
64431	12	100583865	100628202	13	4	454585	0.005322	0.49788	476423	1.2653	0.10289	494817	-0.18152	0.57202	262067	1.5018	0.06657	967995	1.1758	0.11984	446347	-0.086601	0.53451
120863	12	100587447	100670857	25	6	422822	1.545	0.061175	445441	1.7076	0.043859	463198	0.014462	0.49423	261039	0.90292	0.18328	940313	1.591	0.055809	413504	-0.47676	0.68323
55681	12	100650918	100745502	23	3	443081	1.9826	0.023708	460312	0.21741	0.41395	480537	0.43456	0.33194	263227	0.40461	0.34288	937396	-0.22232	0.58797	433219	-0.48752	0.68706
246213	12	100740857	100825837	35	9	451062	1.0183	0.15428	471180	0.66806	0.25205	488580	1.0343	0.1505	264274	-0.2892	0.61379	909152	0.85727	0.19565	442768	0.78642	0.21581
9971	12	100857486	100967645	31	9	309420	-0.58916	0.72212	323909	0.91004	0.1814	336255	1.5706	0.058142	249132	2.7402	0.0030704	672802	0.7652	0.22208	304671	0.21083	0.41651
283431	12	100957446	101030657	30	6	399096	1.857	0.031658	420295	2.142	0.016096	437289	-0.94262	0.82706	264792	0.42726	0.3346	880976	0.10322	0.4589	390616	0.24148	0.40459
121601	12	101123841	101532419	253	43	377980	-1.411	0.92087	400101	-0.19456	0.57713	413252	1.3762	0.084381	266476	0.25633	0.39885	863557	3.3307	0.00043317	367423	3.0303	0.0012215
160728	12	101539994	101614016	35	5	367948	-0.0056297	0.50225	356590	0.43545	0.33162	380439	0.27005	0.39356	267418	1.319	0.093588	837146	0.61939	0.26783	350522	2.3063	0.010548
27340	12	101663905	101790397	47	8	422529	0.31951	0.37467	445358	1.3447	0.089353	458423	-1.1076	0.86597	261462	-0.21283	0.58427	918810	0.69527	0.24344	414363	-0.75764	0.77567
400	12	101776894	101812192	12	4	315393	0.41555	0.33887	341070	0.81485	0.20758	356696	-0.61736	0.7315	267361	-0.86277	0.80587	815536	-0.49499	0.6897	308018	-0.55355	0.71006
121599	12	101859133	101890954	11	3	258069	0.38288	0.3509	284391	-0.095418	0.53801	297391	0.79582	0.21307	263874	0.69034	0.24499	714681	1.4048	0.080038	250503	0.080212	0.46803
4604	12	101978709	102089658	76	14	371721	0.96038	0.16843	391053	-1.9315	0.97329	407634	0.51865	0.302	261542	-1.0838	0.86078	847472	0.43792	0.33072	362705	1.5654	0.058746
56994	12	102081417	102132852	29	7	331826	0.24042	0.405	359495	-0.86136	0.80548	377490	-0.80594	0.78986	262612	1.2632	0.10326	818338	1.0804	0.13998	331072	1.3921	0.081943
50511	12	102112426	102143474	11	4	240266	0.69627	0.24313	251266	-0.3044	0.61959	272505	-1.5059	0.93396	254059	1.6436	0.050125	641176	1.6261	0.051964	232796	0.58128	0.28053
79158	12	102129275	102234645	42	8	245475	0.31858	0.37502	260557	-0.41706	0.66168	284164	-1.1034	0.86508	252311	1.4664	0.07127	638154	2.0116	0.022132	237600	1.6824	0.04625
55332	12	102261105	102327401	42	9	475646	0.33339	0.36942	498698	-1.0851	0.86106	515451	-1.2936	0.9021	265816	-1.2637	0.89683	973992	2.8231	0.0023782	461411	0.59863	0.27471
51019	12	102396717	102465902	22	3	294119	0.72713	0.23357	317265	1.5759	0.057519	330812	1.473	0.070371	259325	2.561	0.0052183	824724	2.1392	0.016212	279306	3.3464	0.0004093
79023	12	102457967	102524025	26	3	435238	1.4552	0.072803	462620	1.6985	0.04471	475991	2.5057	0.0061109	264240	2.4186	0.0077904	939511	1.6908	0.045439	425058	3.2895	0.00050177
55010	12	102503956	102601298	37	4	458337	1.3866	0.082785	484862	1.483	0.069041	500149	2.4189	0.0077847	265572	2.1137	0.017271	962169	1.7731	0.038103	446218	3.242	0.00059352
5367	12	102580237	102601614	11	2	475431	1.2468	0.10624	502168	1.3106	0.095004	518968	2.672	0.0037705	267735	2.0905	0.018288	978583	2.2544	0.012085	463005	3.3589	0.00039124
3479	12	102779645	102885563	46	9	321129	0.77074	0.22043	340290	1.5228	0.063903	356813	1.455	0.072836	259740	2.5042	0.0061363	808876	1.7638	0.038883	304508	2.5961	0.0047142
5053	12	103222104	103321381	42	7	394653	0.32794	0.37148	415719	2.0933	0.018159	435416	1.0436	0.14834	266386	1.8305	0.033587	903913	1.3729	0.084889	385113	0.28241	0.38882
429	12	103341452	103364294	12	5	295375	1.0344	0.15048	334283	0.37675	0.35318	338369	0.26215	0.3966	259351	1.1482	0.12545	780400	1.5499	0.060586	288484	0.73587	0.23091
374470	12	103621369	103899788	115	18	436030	0.066453	0.47351	457361	1.0016	0.15827	474446	1.0311	0.15124	263432	0.87569	0.1906	911212	2.5662	0.0051409	427303	0.17654	0.42993
55576	12	103971069	104170502	166	40	420971	-0.031895	0.51272	443639	1.3792	0.083921	460346	1.435	0.075651	262449	0.6987	0.24237	914789	1.3507	0.088398	413679	3.9906	3.2955e-05
51559	12	104156081	104244975	84	11	467398	0.16465	0.43461	493746	0.95293	0.17031	508214	-0.21791	0.58625	266180	0.20578	0.41848	970019	-0.19534	0.57744	461716	4.3196	7.8158e-06
7184	12	104314112	104351708	32	9	445109	1.192	0.11663	465268	0.95971	0.1686	482437	0.25715	0.39853	265209	1.837	0.033109	943236	0.45479	0.32463	435712	2.7451	0.0030247
728568	12	104333980	104360993	22	6	448150	0.17499	0.43054	467587	1.2443	0.1067	483022	-0.023194	0.50925	264832	1.6243	0.052159	959230	0.08894	0.46456	437214	2.5957	0.0047196
6996	12	104349593	104392656	39	10	384318	0.61001	0.27093	404230	-0.16837	0.56685	422385	0.052862	0.47892	265016	0.88429	0.18827	897417	0.25046	0.40112	373745	3.9201	4.4251e-05
83468	12	104372762	104467961	36	11	380939	0.64711	0.25878	397521	-1.389	0.91759	423784	1.7003	0.044534	265671	1.4289	0.076518	874915	0.62316	0.26659	367234	3.1505	0.0008149
29915	12	104448236	104510302	23	6	389941	0.18114	0.42813	407901	-2.2538	0.9879	443678	2.6767	0.0037175	267493	2.0571	0.01984	889486	2.7042	0.0034233	378821	2.8162	0.0024297
4801	12	104500858	104542040	12	4	412106	1.2699	0.10206	435823	-1.1038	0.86516	454105	2.9968	0.001364	267706	2.1041	0.017683	926309	2.2187	0.013252	405435	3.9283	4.2776e-05
7296	12	104599537	104754085	59	9	451979	1.0988	0.13592	472257	-0.72213	0.76489	491214	0.46261	0.32182	267733	0.78179	0.21717	941177	2.2288	0.012915	442979	3.5362	0.000203
493861	12	104687510	104708983	10	2	495527	0.68418	0.24693	522148	0.3826	0.35101	540703	1.0955	0.13664	268640	0.023267	0.49072	1016370	3.0434	0.0011696	491473	1.8118	0.035006
50515	12	104840692	105165792	396	65	413200	1.6727	0.047194	434493	0.67457	0.24997	448664	1.0189	0.15413	262308	3.9771	3.488e-05	894519	0.94307	0.17282	402862	0.40621	0.34229
84102	12	105186331	105362476	66	10	379067	-0.21523	0.5852	395543	0.11833	0.4529	413032	-0.8203	0.79398	262208	1.6819	0.04629	811378	0.90499	0.18273	367335	0.13666	0.44565
121053	12	105370098	105398505	9	3	494106	-0.17549	0.56965	514841	0.16039	0.43629	532787	-0.99819	0.84091	265242	0.14479	0.44244	1006368	1.0634	0.1438	483720	1.1082	0.13388
160428	12	105403562	105488341	56	12	426953	0.14492	0.44239	454210	0.30315	0.38089	469925	-1.4021	0.91956	266627	2.6827	0.0036512	925995	-0.72157	0.76472	419292	0.53107	0.29769
23325	12	105491492	105572912	38	6	412648	1.1631	0.1224	432969	-0.17378	0.56898	448321	-1.1118	0.86689	266667	2.7887	0.002646	920039	-0.92029	0.82129	394588	1.3837	0.083225
55198	12	105557075	105640008	54	8	426018	1.0173	0.15451	444820	-0.97041	0.83408	466004	-0.79953	0.78801	267944	2.5879	0.0048277	930323	-0.82527	0.79539	409738	0.71738	0.23657
387882	12	105714414	105775296	28	8	385152	0.65365	0.25667	406426	-1.104	0.86521	430240	-0.32403	0.62704	266616	1.8432	0.032653	895024	0.53744	0.29548	369142	1.1344	0.12831
9891	12	106447125	106543811	66	15	337401	0.56891	0.28471	364894	0.50939	0.30524	365155	0.035462	0.48586	263177	0.62441	0.26618	826981	1.9851	0.023564	325676	0.00084569	0.49966
10970	12	106621659	106651713	14	3	267077	-1.0641	0.85636	289009	0.74984	0.22668	290833	1.3471	0.088981	261765	-0.27524	0.60843	748794	1.2938	0.097875	251071	0.093898	0.4626
255394	12	106686570	106751365	31	6	464418	1.4347	0.075684	488181	2.5542	0.0053214	494839	4.2734	9.6265e-06	266865	2.8236	0.002374	951653	0.85752	0.19558	439906	-1.1892	0.88281
55703	12	106741436	106913976	69	8	400258	1.5917	0.055728	424019	2.5718	0.0050587	436980	3.4059	0.00032975	267442	1.708	0.043815	914740	-0.25898	0.60217	392696	-0.58624	0.72114
5992	12	106966685	107166582	69	8	427400	-0.063282	0.52523	459639	1.617	0.052943	475303	3.8214	6.6355e-05	265421	0.46951	0.31935	928985	1.0139	0.15531	419062	0.5109	0.30471
55188	12	107158077	107293094	44	5	460877	0.016397	0.49346	483134	2.586	0.0048549	493014	4.1188	1.9039e-05	266248	0.95335	0.17021	960540	1.4064	0.079809	452590	1.3367	0.090652
90488	12	107337298	107377813	15	4	491734	-0.53151	0.70247	517188	2.8178	0.002418	532247	3.7486	8.8925e-05	267380	1.0436	0.14835	1008507	1.326	0.092414	485151	0.71761	0.2365
80298	12	107361069	107390944	16	6	451733	-0.47248	0.68171	473812	2.3276	0.0099666	487029	2.2845	0.011172	264572	0.26568	0.39524	959145	2.0507	0.020151	442185	-0.44894	0.67326
1407	12	107375142	107497635	34	7	428086	0.026736	0.48934	451195	1.9324	0.026657	463279	1.0214	0.15354	264735	-0.39396	0.65319	936184	1.2434	0.10686	418954	-0.7026	0.75885
121551	12	107702197	108063419	186	39	392963	1.5206	0.064185	415932	1.3284	0.092019	436511	1.2071	0.1137	264128	1.4165	0.078311	873108	1.5705	0.058154	386989	0.21946	0.41314
11137	12	108069590	108116257	19	4	360638	1.885	0.029715	382294	0.74523	0.22807	401247	-0.31023	0.62181	267012	2.1169	0.017133	873306	0.85505	0.19626	350251	1.0792	0.14025
11108	12	108116643	108165049	21	3	470027	0.88913	0.18697	492566	1.8197	0.034405	509811	0.59055	0.27741	267530	2.7298	0.0031685	983957	1.0029	0.15796	459127	0.86525	0.19345
121549	12	108158162	108180421	13	4	262497	1.4536	0.073026	287582	1.7028	0.0443	303574	0.77149	0.22021	264355	1.2617	0.10353	773492	0.43304	0.33249	254396	0.15178	0.43968
9671	12	108513511	108654314	65	11	387621	0.69551	0.24337	413830	0.95405	0.17003	425692	4.63	1.828e-06	264259	1.8645	0.031125	884207	4.1303	1.8111e-05	382098	1.8089	0.035232
1240	12	108671821	108743094	49	13	366964	0.14187	0.44359	386494	0.62583	0.26571	403108	1.3533	0.087983	265507	2.028	0.021278	847480	0.50313	0.30744	355657	0.17025	0.43241
11153	12	108899051	108923380	12	4	487429	0.89762	0.18469	508955	1.6641	0.048049	527372	1.6336	0.051167	265899	-0.18888	0.57491	958612	2.6363	0.0041911	478783	0.34945	0.36337
9733	12	108905991	108965165	34	5	472210	0.49017	0.31201	492253	2.0777	0.018869	512814	2.3677	0.0089487	268202	0.25403	0.39974	983368	2.2652	0.011751	462095	-0.54815	0.7082
23479	12	108945239	108973160	19	5	419916	0.94986	0.17109	442698	2.1207	0.016974	461699	2.2487	0.012265	266389	-0.097565	0.53886	930592	2.3092	0.010466	411727	-0.14249	0.55665
338773	12	108973622	109001894	17	4	450768	0.31384	0.37682	473751	1.5222	0.063974	487404	-1.4266	0.92316	260028	-1.0107	0.84393	934271	1.7743	0.03801	443864	-0.65131	0.74258
6404	12	109005671	109037735	17	7	368296	0.18982	0.42472	391340	3.4394	0.00029154	406201	0.78171	0.21719	259979	3.1006	0.00096562	824251	1.0311	0.15126	359175	1.4061	0.079841
23603	12	109028885	109135326	38	4	450374	0.28817	0.38661	473704	3.513	0.00022157	488253	2.2182	0.01327	265244	4.0278	2.815e-05	963451	-0.12426	0.54945	442747	1.6969	0.044859
54434	12	109166466	109261359	30	4	350804	-0.76369	0.77747	376407	3.8262	6.5078e-05	390089	2.5631	0.0051864	263127	1.4976	0.067119	861307	-1.2957	0.90247	329789	0.29456	0.38417
1610	12	109263806	109304710	17	4	446587	-1.4881	0.93164	468673	0.22031	0.41282	485862	-0.22832	0.5903	261037	0.14333	0.44301	929519	3.0544	0.0011276	432937	0.89342	0.18582
55530	12	109294658	109382453	25	7	377987	-0.4607	0.67749	388737	-1.1599	0.87695	415930	-0.15001	0.55962	264855	1.1849	0.11803	880721	2.2238	0.01308	353446	-0.94182	0.82686
84749	12	109480380	109535831	22	5	406068	-0.50507	0.69324	427713	-0.993	0.83964	445017	0.91199	0.18089	263197	-0.12494	0.54972	883334	1.0006	0.15851	392557	-1.2828	0.90021
121642	12	109515993	109541436	14	6	358918	-0.60211	0.72645	373969	-0.32643	0.62795	392411	0.19053	0.42445	258570	-0.2498	0.59863	809423	0.28776	0.38676	361064	-0.7818	0.78283
7374	12	109525399	109558798	20	6	414652	-0.39578	0.65387	434230	0.66368	0.25345	453449	-0.12603	0.55015	260856	0.44078	0.32968	883314	0.29569	0.38373	412933	-0.85967	0.80501
32	12	109544222	109716031	93	19	472422	-0.18675	0.57407	495092	-0.66517	0.74703	512742	0.15031	0.44026	266067	0.18035	0.42844	965891	0.37358	0.35436	458128	-1.6439	0.9499
121643	12	109705783	109757025	19	6	453018	-0.85131	0.8027	465315	0.96122	0.16822	495662	2.6917	0.0035545	266439	1.2587	0.10406	952577	2.074	0.019038	440974	0.17343	0.43116
283446	12	109816439	109896176	49	7	484993	-0.75824	0.77585	508941	1.7541	0.039703	524378	2.8704	0.0020497	267867	0.40859	0.34142	965625	6.3996	7.7872e-11	468267	0.49029	0.31197
83892	12	109876460	109925165	29	4	476002	-0.9698	0.83393	498445	0.66144	0.25417	497018	2.8403	0.0022533	263999	-0.15317	0.56087	919589	6.9258	2.1672e-12	458002	0.70188	0.24138
89910	12	109905215	109984510	36	4	499402	-0.36721	0.64327	514360	0.10484	0.45825	538789	2.4543	0.0070575	263247	0.53103	0.2977	974314	5.8227	2.8948e-09	476315	1.0228	0.15321
326625	12	109981520	110021358	20	4	494680	0.03395	0.48646	504189	-0.40254	0.65636	524306	2.4392	0.0073601	265349	1.0589	0.14482	986345	7.1805	3.4717e-13	480726	0.62879	0.26474
4598	12	110001500	110045071	16	3	503366	-0.144	0.55725	518417	0.34375	0.36552	542148	2.5691	0.0050982	268965	-0.084458	0.53365	1002736	7.7466	4.7184e-15	489009	0.4416	0.32939
84915	12	110142187	110218312	20	6	420411	2.3543	0.0092782	433926	1.1432	0.12647	451356	0.88524	0.18801	260900	1.2907	0.098403	916385	2.113	0.017299	405124	0.065319	0.47396
59341	12	110210892	110281212	26	8	363610	1.7965	0.036204	387987	0.47594	0.31706	404858	0.6689	0.25178	261779	1.0226	0.15325	809972	-0.11972	0.54765	350489	1.4913	0.067948
51228	12	110278748	110328293	20	5	432197	1.9194	0.027468	457282	-0.29709	0.6168	472632	0.095654	0.4619	264952	1.0301	0.15148	888617	0.43401	0.33214	419559	1.8495	0.032191
84260	12	110328079	110365874	10	4	469617	-0.13209	0.55254	494636	0.026345	0.48949	512186	0.82411	0.20494	265592	2.8177	0.0024183	977984	0.66084	0.25436	463247	1.7441	0.040568
9815	12	110357607	110444194	28	5	474045	-0.40762	0.65822	499901	0.20175	0.42005	518238	0.99936	0.15881	265479	1.8542	0.031858	1006008	0.93308	0.17539	469970	1.5945	0.055412
88455	12	110426974	110487237	20	4	482688	-0.52655	0.70075	505972	-0.055594	0.52217	500700	0.36964	0.35583	262153	1.5113	0.065351	970851	0.94767	0.17165	476009	1.571	0.05809
400073	12	110455401	110515500	18	4	480727	0.067505	0.47309	508039	0.069047	0.47248	498226	0.32785	0.37151	262638	1.9564	0.025208	967593	0.97468	0.16486	475892	1.4477	0.073851
28981	12	110552140	110666600	22	5	342098	1.738	0.041105	370191	1.1181	0.13175	386427	1.0819	0.13964	266784	4.4483	4.3269e-06	860746	1.7032	0.044265	338297	0.66383	0.2534
488	12	110709032	110798898	19	6	308582	0.30258	0.3811	321045	0.70085	0.2417	345300	0.64265	0.26022	254026	3.9741	3.5328e-05	800167	2.5503	0.0053819	304170	0.99574	0.15969
51434	12	110800705	110851535	12	3	415239	1.0739	0.14143	437122	0.056485	0.47748	451145	0.55102	0.29081	261597	4.0747	2.3038e-05	926198	2.1393	0.016208	406843	0.61918	0.2679
10094	12	110862695	110898222	2	1	267117	-0.90749	0.81793	300282	1.2279	0.10974	297923	-0.16101	0.56396	249291	2.8446	0.0022234	779136	-0.8237	0.79495	269401	1.244	0.10674
51184	12	110880291	110916667	5	2	355911	2.2715	0.01156	378636	2.3418	0.0095946	385808	0.51642	0.30278	261429	2.9112	0.0018001	865834	1.031	0.15126	346458	-1.0395	0.85072
29902	12	110896232	110938192	11	5	362595	1.7677	0.038552	358043	1.7921	0.036556	396027	0.94605	0.17206	255832	4.0571	2.4842e-05	802730	0.95606	0.16952	356299	0.01065	0.49575
51699	12	110919330	110949916	8	4	398719	1.2381	0.10784	381019	0.81227	0.20832	435338	0.9498	0.17111	255174	4.3047	8.3604e-06	812774	1.7654	0.038749	393451	0.71688	0.23672
144715	12	110930005	110983952	11	4	388678	2.1296	0.016601	409981	1.4786	0.06963	426525	0.32894	0.3711	261779	3.4656	0.0002645	859828	2.1951	0.014079	381176	0.41356	0.3396
160760	12	110962237	111031064	15	4	341796	2.3574	0.0092021	364911	1.2338	0.10864	381980	0.079423	0.46835	262363	3.2905	0.00050003	824507	2.1278	0.016678	334712	0.35366	0.3618
79600	12	111041832	111096935	14	3	401168	1.2204	0.11116	429386	0.69483	0.24358	445213	0.23816	0.40588	261659	3.6891	0.00011254	917778	2.4017	0.0081599	398317	1.072	0.14186
84329	12	111076491	111140276	15	2	445440	0.2331	0.40784	471042	0.032879	0.48689	486188	-0.063873	0.52546	260977	3.4487	0.00028167	960586	2.6975	0.0034928	439772	1.4805	0.069372
5501	12	111147613	111190783	11	3	427060	0.90524	0.18267	448856	0.29739	0.38309	464294	0.11138	0.45566	267204	3.6486	0.00013181	936394	2.4013	0.0081684	419869	1.2741	0.10131
160762	12	111274757	111355339	26	6	456718	0.83091	0.20301	493626	-1.139	0.87266	502570	-0.52794	0.70123	263532	0.012795	0.4949	897151	-0.10887	0.54335	452642	-0.040995	0.51635
4633	12	111338623	111368404	16	4	464607	1.3139	0.094435	488883	-0.68476	0.75325	508187	-0.42389	0.66418	265325	0.33172	0.37005	978887	1.7661	0.038691	457714	0.0025265	0.49899
23316	12	111461828	111798358	84	10	442391	3.2423	0.00059288	465381	-0.33817	0.63238	477223	-0.55918	0.71198	261542	-0.34815	0.63614	933993	2.6636	0.0038656	433538	-0.13541	0.55386
144717	12	111788455	111816925	11	2	484449	3.3496	0.0004046	507070	0.41714	0.33829	517494	0.064926	0.47412	260259	0.18625	0.42613	991712	1.1	0.13566	474566	0.31196	0.37754
10019	12	111833720	111899427	10	2	492612	4.4655	3.9933e-06	513258	0.27541	0.3915	525668	0.76097	0.22334	263458	0.83583	0.20162	998888	0.37182	0.35501	485108	0.79165	0.21428
6311	12	111880018	112047480	31	3	492424	4.5562	2.6049e-06	514296	0.38817	0.34894	526025	0.79978	0.21192	257754	1.0839	0.13921	1001695	0.12403	0.45065	484297	0.53567	0.29609
8315	12	112069950	112133790	14	2	457677	4.105	2.0219e-05	480769	-0.80293	0.78899	490643	0.98363	0.16265	262484	2.6201	0.0043958	962072	0.35257	0.36221	451100	-1.5147	0.93507
80724	12	112113857	112204911	20	2	447264	3.8192	6.6951e-05	470908	-1.0682	0.85728	474692	0.91021	0.18136	252913	2.6349	0.0042078	907137	-0.14042	0.55583	440741	-1.3212	0.90678
217	12	112194691	112257789	16	3	462036	3.9092	4.6292e-05	486195	-0.39375	0.65312	495388	0.60364	0.27304	258783	2.4027	0.0081379	968506	-0.58898	0.72206	456422	-1.035	0.84966
8550	12	112270032	112341228	29	2	496796	3.496	0.00023616	521995	0.039841	0.48411	534265	0.82677	0.20418	265814	2.682	0.0036587	1010374	-1.833	0.9666	491176	-1.3557	0.91239
89894	12	112359086	112461023	22	2	496820	3.2952	0.0004918	522042	-0.10527	0.54192	534306	1.3906	0.082175	267220	2.7477	0.0030011	1010123	-0.34819	0.63615	490176	-1.4273	0.92326
10961	12	112441152	112471024	11	2	490233	2.6255	0.0043267	512133	1.018	0.15435	525799	1.947	0.025767	263609	2.1811	0.01459	1000178	0.2711	0.39316	481228	-2.0727	0.9809
80018	12	112454493	112556826	20	3	482433	3.1798	0.00073695	504759	1.4115	0.079047	514113	1.9528	0.025423	258038	2.3267	0.0099894	988839	-0.12083	0.54809	473600	-1.1414	0.87315
10906	12	112553349	112601408	8	2	489605	3.2537	0.00056954	512367	1.8995	0.02875	525056	1.7844	0.037178	251179	2.4874	0.006434	999437	0.4853	0.31373	481081	-2.1323	0.98351
283450	12	112587992	112830113	32	4	486841	2.8252	0.0023627	508568	1.229	0.10953	518341	2.1059	0.017608	259547	2.5844	0.0048779	991585	0.28464	0.38796	478042	-1.4214	0.92239
6128	12	112832994	112866647	6	2	414285	0.59782	0.27498	416256	2.8319	0.0023139	441468	0.63712	0.26202	243865	0.70647	0.23995	904228	0.50494	0.3068	405348	0.38593	0.34978
5781	12	112846536	112957717	21	6	405930	3.7534	8.7239e-05	417221	2.8824	0.0019735	469473	1.2389	0.10769	244841	1.8658	0.031036	913791	0.21244	0.41588	397187	0.1247	0.45038
22895	12	113219343	113346686	57	9	308899	0.35141	0.36264	330833	-1.1495	0.87483	348115	-0.50939	0.69476	258536	1.0133	0.15546	809319	-0.79092	0.7855	293174	0.22849	0.40963
4938	12	113334739	113367712	22	2	431791	1.4066	0.079775	439644	0.1678	0.43337	460682	-0.078272	0.53119	266280	2.0858	0.0185	922447	-0.31218	0.62255	403897	0.11217	0.45535
4940	12	113366249	113421056	35	5	477712	2.4935	0.0063237	478984	1.0709	0.14212	493796	-0.73459	0.76871	267526	1.4601	0.072136	983169	-1.1894	0.88286	440096	-0.026379	0.51052
4939	12	113406274	113459528	37	7	403043	1.5927	0.055609	416185	1.9329	0.026623	421959	-0.60987	0.72903	261699	1.2365	0.10813	917872	0.093434	0.46278	365879	1.2013	0.11482
1840	12	113484514	113545833	25	6	403464	1.7236	0.042389	421915	1.8799	0.030059	443524	0.60951	0.27109	264496	0.42747	0.33452	897636	1.7677	0.038555	386995	-0.20504	0.58123
8437	12	113526624	113584044	23	3	455618	1.8399	0.032894	477830	1.0504	0.14676	497354	1.1315	0.12891	265381	0.64976	0.25792	957584	1.6485	0.049622	444638	0.46246	0.32188
387885	12	113577543	113607081	5	2	438335	2.1269	0.016714	461312	0.46574	0.3207	470912	-0.19287	0.57647	250655	-0.10537	0.54196	940477	-0.76832	0.77885	423063	1.658	0.048656
79039	12	113584978	113633284	15	3	364052	2.2983	0.010772	381105	0.23418	0.40742	393921	0.062051	0.47526	242247	-0.60589	0.7277	739730	-1.0153	0.84503	353433	1.3915	0.082038
84934	12	113613342	113640169	9	3	365979	2.474	0.0066798	385470	0.2456	0.403	397813	0.2666	0.39489	246947	-0.57378	0.71694	763308	-0.76534	0.77797	355520	1.4291	0.076488
115811	12	113623246	113669086	9	2	450229	2.4117	0.007939	474251	0.32824	0.37137	489913	0.2859	0.38748	258429	0.20149	0.42016	908417	-0.48931	0.68769	439268	1.4485	0.073739
53373	12	113649260	113746390	30	4	459390	2.522	0.0058337	482232	0.55528	0.28935	510597	-0.12169	0.54843	261433	0.87691	0.19027	950277	-0.26129	0.60307	443007	1.3345	0.091025
80024	12	113726571	113782934	23	5	453668	1.6589	0.048567	475497	0.44467	0.32828	510411	-0.091857	0.53659	259666	1.1635	0.12232	943626	0.10976	0.4563	437242	0.3864	0.3496
196463	12	113786371	113837458	14	2	482291	-0.82319	0.7948	502386	1.3441	0.089466	518260	0.97583	0.16457	261072	0.59716	0.2752	991156	-0.81675	0.79296	464911	0.4468	0.32751
10993	12	113820250	113851692	8	2	468851	-0.81857	0.79349	487017	0.85688	0.19576	505525	1.3657	0.086023	257345	-1.1109	0.8667	974672	-0.86554	0.80663	453931	-0.15694	0.56236
113675	12	113850042	113886081	11	2	457621	-1.2327	0.89116	514063	1.2863	0.099177	529345	1.5102	0.065502	246566	0.96139	0.16818	1003706	-1.2398	0.89247	445053	-1.0434	0.85162
64211	12	113890694	113919877	10	2	436434	0.066373	0.47354	475585	2.1424	0.016081	472856	2.2789	0.011335	265162	2.4034	0.008121	965284	-0.34252	0.63402	392879	-0.69292	0.75582
9904	12	114244543	114414176	123	21	472045	-0.5232	0.69958	494456	0.1605	0.43624	511078	1.295	0.097652	265381	-0.69009	0.75493	964926	1.916	0.027683	460832	-0.63402	0.73696
6910	12	114781735	114856247	41	10	379978	0.9643	0.16745	405589	1.0537	0.146	423657	-0.93164	0.82424	264658	-1.2298	0.89061	882603	1.1849	0.11803	374608	0.32321	0.37327
6926	12	115098059	115131969	14	4	327288	0.26549	0.39531	362602	0.94156	0.17321	372696	0.93077	0.17599	256757	0.63183	0.26375	709481	1.7604	0.039168	323862	1.8	0.03593
23389	12	116386381	116724991	85	10	305038	-0.48184	0.68504	323999	0.7486	0.22705	341051	0.16137	0.4359	262215	0.48319	0.31448	825165	1.7131	0.043347	287345	-0.22403	0.58863
643246	12	116987186	117024425	17	6	442388	1.1854	0.11793	459280	0.81601	0.20725	479527	0.95531	0.16971	261087	0.64973	0.25793	946386	1.6515	0.049314	427099	0.48494	0.31386
79794	12	117141289	117185868	19	5	329581	0.50898	0.30538	351234	-1.0263	0.84763	368228	1.0855	0.13885	260830	0.29438	0.38423	825738	2.1269	0.016716	314829	1.6067	0.05406
84900	12	117166096	117301436	40	9	401725	0.72749	0.23346	422343	3.0236	0.001249	437589	0.21127	0.41634	258493	1.5061	0.066017	894411	1.3655	0.086054	386386	2.6215	0.0043774
8739	12	117288225	117329232	18	5	472494	0.15981	0.43652	511197	2.716	0.0033039	512490	-1.6976	0.95521	261753	1.6973	0.044824	983520	0.89647	0.185	457292	2.8725	0.002036
26259	12	117338756	117478953	47	4	443822	1.7491	0.04014	463763	1.2105	0.11305	481306	-0.35056	0.63704	250371	0.38877	0.34872	927450	0.79556	0.21314	429838	2.1283	0.016656
54997	12	117466728	117547251	38	8	418422	1.3694	0.085438	450898	0.68956	0.24524	458349	0.86042	0.19478	259800	0.068979	0.4725	920813	1.1673	0.12155	403880	1.5687	0.058355
23014	12	117571278	117638305	26	4	465730	0.59152	0.27709	491939	1.5025	0.066481	508397	4.6364	1.7727e-06	267420	-0.41307	0.66022	979872	4.1182	1.9091e-05	452475	-0.3527	0.63784
4842	12	117635921	117809607	90	16	412049	-0.92171	0.82166	435881	2.7065	0.0033999	454936	1.1174	0.13191	259785	1.5344	0.062469	903641	6.2408	2.1764e-10	403342	2.249	0.012255
283455	12	117880817	118416399	366	89	344888	-0.094169	0.53751	372301	2.1184	0.017069	387977	-0.73722	0.76951	261673	1.5137	0.065048	820359	1.5417	0.061567	339271	-0.23996	0.59482
5985	12	118444506	118480044	16	4	478667	-0.93851	0.82601	501636	1.7325	0.04159	517104	0.80009	0.21183	264142	-0.34393	0.63455	985019	0.96032	0.16845	469910	0.86091	0.19465
55884	12	118460492	118509979	31	9	433242	-0.8721	0.80842	463195	1.048	0.14733	479275	0.7628	0.22279	262803	0.11852	0.45283	933808	1.2032	0.11444	423527	0.37401	0.3542
54621	12	118491398	118551810	34	11	432338	-0.71256	0.76194	454458	-0.14272	0.55674	473538	0.057066	0.47725	262902	0.25764	0.39834	937531	3.273	0.00053214	417717	-0.48146	0.68491
5037	12	118563668	118593390	13	3	488572	0.33302	0.36956	509649	-0.045528	0.51816	528246	-0.87019	0.8079	266044	0.48333	0.31443	992075	4.4222	4.8861e-06	479997	0.46345	0.32152
51347	12	118577606	118820750	82	9	447438	0.88322	0.18856	469486	0.76892	0.22097	483297	-0.69408	0.75618	262766	2.3185	0.010211	945382	7.4312	5.379e-14	440704	1.7502	0.040038
64426	12	118804358	118865840	28	4	388441	1.3786	0.084014	413418	1.2209	0.11107	428689	0.18386	0.42706	264903	2.0058	0.022439	884003	7.5575	2.0539e-14	382117	1.6287	0.051692
84530	12	119409300	119610856	120	25	388252	1.3049	0.095956	410297	2.5079	0.0060731	425804	-0.11211	0.54463	265585	1.4585	0.072351	874879	3.1859	0.00072145	375472	0.10672	0.45751
26353	12	119606595	119642551	10	2	343171	-2.1012	0.98219	393153	0.93929	0.17379	387149	-0.00046658	0.50019	265802	1.0983	0.13604	893917	0.99675	0.15944	336306	0.24376	0.40371
160777	12	119762517	119988852	123	26	381824	0.41891	0.33764	402319	1.0424	0.1486	420999	-0.30171	0.61857	266515	1.7941	0.036399	854230	3.2649	0.00054761	366333	1.7856	0.037079
387890	12	120021264	120089861	33	4	392270	0.57766	0.28175	458322	1.5549	0.059987	466680	2.2615	0.011863	267855	-1.1616	0.8773	893807	2.4152	0.0078635	410926	2.5923	0.0047675
5564	12	120095669	120129429	13	2	462691	0.85946	0.19504	507321	2.3309	0.0098784	504039	1.3566	0.08746	265303	-1.1145	0.86746	970252	2.1533	0.015647	448888	4.2312	1.1624e-05
11113	12	120113595	120325095	82	11	490108	1.5817	0.056861	512687	1.5008	0.066709	528964	0.17777	0.42945	262952	1.6953	0.045008	993939	2.0937	0.018144	475162	5.7431	4.6478e-09
92558	12	120417648	120542299	47	5	457363	-1.1917	0.88331	485250	-0.16815	0.56677	505109	1.4744	0.070183	265951	0.30899	0.37866	979184	5.3149	5.3354e-08	450458	1.345	0.089311
11021	12	120522899	120564643	20	4	364248	-0.20588	0.58156	399145	0.1272	0.44939	413640	1.5764	0.057463	263798	1.0551	0.1457	883010	5.4365	2.7176e-08	358962	0.92456	0.1776
10985	12	120555014	120642513	28	4	433475	-0.20051	0.57946	455414	-0.45002	0.67365	470773	2.7005	0.0034618	265854	2.9108	0.0018028	914033	1.8835	0.029818	417678	-0.4759	0.68293
6175	12	120624502	120649014	4	2	376668	0.42617	0.33499	398689	0.37655	0.35325	413905	4.0564	2.4919e-05	257656	3.914	4.5398e-05	818904	2.1875	0.014353	362361	-1.2394	0.89241
5829	12	120638242	120713574	20	4	435687	-0.17439	0.56922	456978	-0.27897	0.60987	470865	2.5348	0.0056257	261388	2.0587	0.019762	904519	1.0457	0.14785	421165	-1.2684	0.89768
23409	12	120720002	120761045	9	3	353577	1.5948	0.055376	382147	0.15714	0.43757	398652	1.9503	0.025571	265216	2.83	0.0023272	880969	2.738	0.0030905	336460	0.97913	0.16376
5319	12	120749914	120775592	10	3	347158	1.15	0.12507	368775	0.43232	0.33275	385100	1.4607	0.072053	265857	2.5245	0.0057939	854533	2.3434	0.0095541	327738	0.67175	0.25087
4440	12	120769133	120816983	21	3	308405	0.36124	0.35896	331468	1.1038	0.13483	348007	1.7709	0.038285	265815	2.4328	0.0074918	817085	1.48	0.069431	289950	1.4476	0.073866
1337	12	120865893	120888545	8	4	442699	-0.89689	0.81511	466475	2.4179	0.0078044	482536	0.64189	0.26047	265744	2.924	0.0017279	896157	4.452	4.2538e-06	430116	1.287	0.099047
51499	12	120871764	120894215	9	4	449380	-0.98328	0.83727	474458	3.3367	0.00042393	490616	0.7006	0.24178	266046	2.8869	0.0019452	909978	4.0039	3.1147e-05	437823	1.1699	0.12102
283459	12	120874241	120911556	20	5	469699	-0.92514	0.82255	493175	3.8978	4.854e-05	509886	0.67028	0.25134	266479	3.1798	0.00073699	934611	4.1825	1.4419e-05	455594	0.74947	0.22679
8683	12	120889471	120917558	16	4	486349	-0.86987	0.80782	509137	4.0823	2.2295e-05	525998	0.44262	0.32902	267115	3.5872	0.00016714	969689	5.0325	2.4208e-07	470402	0.55784	0.28848
8655	12	120897660	120946298	28	5	492100	-0.86792	0.80728	516589	4.0878	2.177e-05	532256	0.52859	0.29854	266952	3.4978	0.00023453	986735	5.0831	1.857e-07	476930	0.76994	0.22067
84274	12	120931082	120976964	21	4	482437	-0.70199	0.75866	506030	4.029	2.801e-05	522094	0.74719	0.22747	264302	3.5334	0.00020509	991276	4.2841	9.1742e-06	466273	0.61337	0.26982
9921	12	120962132	121025397	24	5	457738	-0.7881	0.78468	478486	3.7629	8.399e-05	506249	0.63101	0.26402	268002	3.6594	0.00012643	957123	4.7282	1.1325e-06	441516	0.94341	0.17273
51367	12	121006848	121029201	9	3	421192	-0.9811	0.83673	465631	3.5881	0.00016652	486039	0.26309	0.39624	268059	3.9045	4.7202e-05	928208	4.1123	1.9589e-05	430625	1.1209	0.13117
9478	12	121068422	121115129	31	6	368213	0.58379	0.27968	396026	0.086383	0.46558	429943	2.6505	0.0040184	255554	4.0137	2.9889e-05	852891	3.4347	0.00029658	344833	1.2932	0.097964
9761	12	121114949	121149667	14	5	395528	-1.5257	0.93646	478623	0.77931	0.2179	497022	2.7826	0.0026961	253020	2.5746	0.0050172	932145	2.2414	0.012499	382916	1.1459	0.12591
84747	12	121138238	121171443	13	4	287707	-0.78306	0.7832	323405	1.6934	0.04519	335658	3.3567	0.00039445	238303	3.3585	0.00039187	612174	0.3799	0.35201	277449	0.44584	0.32786
35	12	121153544	121187811	20	5	328632	-1.3846	0.91691	341928	0.94213	0.17306	355510	3.3461	0.00040973	245342	2.9114	0.0017992	673148	0.68041	0.24812	317373	0.66383	0.2534
121665	12	121190313	121352155	70	8	394131	0.47249	0.31829	416356	1.0408	0.14897	430151	0.67525	0.24976	267326	2.6521	0.0039994	905582	1.8598	0.031459	382268	-0.46854	0.6803
6927	12	121405861	121450315	25	5	479204	-0.16554	0.56574	503497	0.86597	0.19325	519205	1.2776	0.10069	265447	2.2603	0.011902	992519	1.0693	0.14247	472056	-0.14157	0.55629
64897	12	121430835	121464300	22	5	455999	-0.023705	0.50946	476534	0.44887	0.32676	492123	1.484	0.068911	265958	1.5949	0.055365	944456	0.98266	0.16289	448366	-0.11833	0.5471
8638	12	121448095	121487045	17	5	379048	-0.48626	0.68661	396592	-0.057397	0.52289	411238	2.0603	0.019683	266153	2.0788	0.018818	854593	1.7357	0.041313	368065	-0.23324	0.59221
5027	12	121560622	121634439	55	13	471037	-0.72696	0.76637	488254	2.5651	0.0051573	511089	1.9057	0.028346	266189	1.567	0.058553	976496	2.3613	0.0091047	458867	0.35137	0.36265
5025	12	121637664	121681909	29	6	494958	2.8254	0.0023611	521898	3.1471	0.00082439	520959	1.7838	0.037226	265013	1.4904	0.068061	980065	5.1935	1.0319e-07	490951	-0.91107	0.81887
10645	12	121665495	121746111	38	10	477247	2.8508	0.0021806	503821	3.3247	0.00044263	519825	2.3228	0.010094	264603	2.1014	0.017802	980604	5.5033	1.8634e-08	472621	-0.47629	0.68307
51433	12	121736048	121802012	15	2	468227	0.088452	0.46476	489951	0.36032	0.3593	502334	0.58299	0.27995	258770	0.12495	0.45028	942848	0.45422	0.32483	464408	0.43759	0.33084
80196	12	121827886	121872155	14	2	299818	-0.29469	0.61588	295020	1.1814	0.11872	316188	2.4829	0.006515	266906	2.2225	0.013124	795700	2.059	0.019746	291599	1.3795	0.083877
84678	12	121856899	122029110	51	6	312247	-0.074631	0.52975	317704	1.1028	0.13506	334701	2.3925	0.0083678	259404	3.308	0.00046976	778139	2.0906	0.018283	305757	1.6466	0.049815
84876	12	122054455	122089946	12	4	381852	1.3197	0.093467	387137	0.40736	0.34187	399813	0.053168	0.4788	251503	1.3541	0.08785	782453	1.6743	0.047037	376352	0.58254	0.2801
283385	12	122079024	122120531	16	5	401049	1.2775	0.10071	410433	-0.14704	0.55845	424225	-0.12552	0.54995	255310	1.7635	0.038911	829597	2.6891	0.003582	395225	0.68392	0.24701
144404	12	122140658	122229974	27	7	470009	1.4579	0.072431	498706	0.48573	0.31358	512768	0.16633	0.43395	264616	2.0038	0.022548	972378	4.2438	1.0989e-05	468191	-0.77047	0.77949
54509	12	122205660	122241594	9	3	431457	0.089562	0.46432	451188	0.25714	0.39854	461953	1.3001	0.096779	257212	1.5714	0.05804	931575	2.9662	0.0015075	422191	0.63619	0.26233
23067	12	122231879	122280562	11	2	463056	0.99882	0.15894	485775	-1.7837	0.96277	498183	0.15428	0.43869	259712	1.4093	0.079378	933648	2.4616	0.006915	454362	0.18063	0.42833
3242	12	122267433	122336517	20	4	389546	-0.11312	0.54503	410293	0.060742	0.47578	426167	0.16897	0.43291	264396	3.5372	0.00020221	880709	1.9762	0.024064	378781	-0.55067	0.70907
5715	12	122316637	122365771	20	4	411975	-0.20785	0.58233	435047	-0.20815	0.58245	451444	1.4937	0.067622	266951	3.7307	9.546e-05	926691	2.115	0.017216	403462	0.24035	0.40503
144406	12	122346463	122451839	45	7	455825	-0.35218	0.63765	477099	-0.49031	0.68804	493396	1.516	0.064764	264343	4.4323	4.6609e-06	962693	2.7403	0.0030688	447650	0.045135	0.482
605	12	122449861	122509950	26	7	394854	-0.84582	0.80117	416972	0.65639	0.25579	434067	0.43193	0.3329	261990	3.192	0.00070647	903132	1.5081	0.065762	386285	0.09027	0.46404
254050	12	122642266	122698018	24	6	427173	0.046411	0.48149	446890	1.9414	0.026103	445432	2.1776	0.014718	259028	1.7638	0.038885	865998	2.6372	0.0041793	411995	0.29062	0.38567
386653	12	122646577	122668746	12	3	468044	0.46046	0.32259	487718	-0.18021	0.57151	503914	1.5457	0.061094	266394	0.76859	0.22107	975423	1.848	0.032302	450988	0.67917	0.24851
79369	12	122678228	122702677	7	3	254140	0.20807	0.41759	270090	2.487	0.0064406	252138	-0.085802	0.53419	243300	2.701	0.0034568	546621	1.2238	0.11051	246248	-0.27824	0.60959
56616	12	122682209	122722081	12	4	281189	-0.25408	0.60029	298159	2.9569	0.0015538	288555	-0.58711	0.72143	240287	2.1625	0.015289	576958	0.64402	0.25978	273623	-0.46364	0.67855
65082	12	122704111	122761068	14	3	432949	-0.77827	0.78179	453265	2.8924	0.0019118	470564	-0.36509	0.64248	249879	2.1912	0.014218	875489	0.25949	0.39763	421034	-0.81363	0.79207
6249	12	122745981	122917179	52	7	428201	0.45779	0.32355	446828	1.7979	0.036095	464799	2.5459	0.0054492	261406	1.4563	0.072651	909470	3.1488	0.0008196	413832	-1.3551	0.9123
55596	12	122946146	122995543	24	3	354967	0.60293	0.27328	380465	-0.30212	0.61872	395789	2.0256	0.021402	266705	1.0081	0.1567	868239	3.323	0.00044534	340877	-0.56621	0.71437
65117	12	122979190	123021560	19	3	346193	0.52871	0.2985	369418	-0.13011	0.55176	383731	1.7376	0.041136	265729	1.3577	0.087283	856426	3.6058	0.00015562	327939	-0.0021415	0.50085
9735	12	123001796	123120947	33	5	434798	0.4115	0.34035	448818	0.084069	0.4665	471035	2.0809	0.018721	267069	2.3838	0.0085672	936877	3.5596	0.00018571	416347	0.51134	0.30456
338442	12	123175840	123204392	2	1	501647	-0.098537	0.53925	518596	-0.65064	0.74236	539284	0.76513	0.2221	267934	0.25845	0.39803	1004950	2.5542	0.0053215	486364	-0.62693	0.73465
8843	12	123189303	123211439	4	1	503854	1.9417	0.026086	529707	-0.65344	0.74326	544101	1.3883	0.082525	268117	-0.47491	0.68257	1016016	0.39706	0.34566	490365	-0.67987	0.75171
27198	12	123202153	123225129	6	2	377874	1.7844	0.037183	399923	-0.37749	0.6471	417067	1.3058	0.095805	265178	-0.73918	0.7701	832722	0.53613	0.29593	361570	1.1119	0.1331
8562	12	123227371	123265953	14	3	469341	2.3269	0.0099846	489895	2.9487	0.0015955	503551	3.016	0.0012805	264181	-0.14419	0.55732	979746	3.668	0.00012222	451919	3.5862	0.00016779
84660	12	123249056	123321927	32	5	451049	2.3821	0.0086078	470765	3.4308	0.00030092	487043	3.6328	0.00014016	264077	1.021	0.15363	960473	3.1272	0.00088253	434865	3.5958	0.00016169
9026	12	123309045	123357508	14	2	427300	1.7827	0.03732	451458	3.3841	0.00035706	462752	3.429	0.00030295	266200	0.32367	0.37309	940439	2.6811	0.0036694	414334	2.281	0.011274
79720	12	123339875	123390712	9	2	337977	1.3708	0.085213	362449	3.3165	0.00045571	388138	2.9497	0.0015903	265642	0.20018	0.42067	892533	1.7167	0.043018	324915	2.229	0.012906
23457	12	123395498	123461056	12	4	396575	3.8284	6.4497e-05	418537	2.2785	0.011349	435612	0.77939	0.21787	247286	4.7575	9.8001e-07	827734	3.5612	0.00018462	387333	1.4967	0.06723
79676	12	123449354	123474588	5	2	427181	4.6024	2.0887e-06	437234	2.0992	0.017898	458962	-0.62416	0.73374	258276	5.5352	1.5544e-08	839793	1.6097	0.053734	414978	2.6378	0.0041718
51329	12	123454607	123477460	5	1	491044	4.7903	8.3266e-07	499389	0.46959	0.31932	529807	-0.39373	0.65311	266152	5.1546	1.2705e-07	1005583	2.0318	0.021088	475429	2.6455	0.0040787
57605	12	123458027	123645376	48	6	424559	4.6726	1.4868e-06	436168	1.0907	0.1377	455941	-0.14492	0.55761	254884	5.4881	2.031e-08	857370	2.8288	0.0023363	411118	2.78	0.0027177
10198	12	123630943	123727785	40	4	449296	4.8177	7.2613e-07	467309	0.80326	0.21091	480811	-0.72491	0.76575	261138	5.2649	7.0137e-08	897711	2.8148	0.0024402	434485	2.6018	0.0046372
91574	12	123707844	123752651	16	2	487256	4.603	2.082e-06	504244	1.1488	0.12532	526851	0.40861	0.34141	267458	5.1198	1.5296e-07	999701	2.6897	0.0035756	472859	2.5699	0.0050869
8099	12	123735517	123766863	15	3	491312	4.4604	4.0902e-06	510242	1.9541	0.025345	533621	0.89183	0.18624	266459	5.1562	1.2597e-07	1005617	2.6398	0.0041476	478691	2.5613	0.0052146
55206	12	123763656	123859756	25	5	471527	3.1148	0.00092049	492779	2.0523	0.020071	511556	1.837	0.033103	262851	3.3922	0.00034663	959785	3.5933	0.00016328	460744	2.6741	0.0037469
100293704	12	123838046	123860336	2	1	199046	-0.11582	0.5461	210451	-2.2621	0.98815	209051	1.2621	0.10345	257677	1.1104	0.13342	737453	2.2834	0.011205	191226	0.98852	0.16145
387893	12	123858704	123903900	18	5	459312	4.3708	6.1902e-06	479013	0.93709	0.17436	495291	1.2376	0.10793	261678	4.4489	4.316e-06	939231	3.7611	8.4573e-05	445401	3.2798	0.00051934
196383	12	123889936	123931264	14	4	379234	4.8186	7.2273e-07	397980	0.083784	0.46661	415179	-1.4022	0.91958	257051	4.1649	1.5574e-05	881861	2.7507	0.0029732	364314	2.7189	0.0032748
11066	12	123932191	123960941	9	3	362255	0.40749	0.34182	386870	-0.72321	0.76522	401257	-0.83567	0.79833	240123	2.2254	0.013029	621225	1.1661	0.12179	350890	0.33225	0.36985
353116	12	123945909	124028265	25	5	396497	0.589	0.27793	420232	-0.31122	0.62218	434013	-0.21531	0.58524	250492	1.5248	0.063657	842874	1.1948	0.11608	383824	-0.10933	0.54353
10959	12	124059076	124092688	11	3	424592	-0.20167	0.57991	448180	-0.36872	0.64383	465457	0.15318	0.43913	266763	0.31771	0.37535	939671	1.0233	0.15309	408893	-0.62598	0.73434
57696	12	124076650	124115482	19	4	477326	-0.60873	0.72865	501076	-0.52438	0.69999	517511	-0.17569	0.56973	266574	-0.02568	0.51024	992238	0.69746	0.24276	461825	-1.044	0.85176
1967	12	124095570	124128323	18	4	490740	-0.66756	0.74779	514741	-0.48411	0.68585	531203	0.062806	0.47496	265448	0.039428	0.48427	997643	0.36439	0.35779	475206	-1.5182	0.93552
2967	12	124108286	124157151	18	3	452460	-0.67372	0.74975	466161	-0.56723	0.71472	488964	0.86685	0.19301	261980	0.83707	0.20128	894882	0.3157	0.37612	425453	-0.99822	0.84091
79867	12	124145660	124202950	24	1	457023	-0.41106	0.65949	485621	-0.78276	0.78312	501186	0.65564	0.25603	264595	0.95887	0.16881	963164	0.17727	0.42965	446651	-1.2957	0.90247
23545	12	124186865	124256302	22	1	312763	0.51295	0.30399	328064	-1.4074	0.92035	353338	0.088488	0.46474	264845	0.32009	0.37445	801942	0.03583	0.48571	295601	0.019066	0.49239
196385	12	124236786	124430267	75	12	383451	0.14943	0.44061	402661	2.3126	0.010372	421235	1.7806	0.037487	259947	2.4498	0.0071471	855689	0.98601	0.16206	369077	2.89	0.0019264
80212	12	124410955	124467373	20	2	305885	-0.80038	0.78825	326087	2.9486	0.001596	341886	1.032	0.15103	267977	2.7777	0.0027374	808606	1.9807	0.023813	296715	2.8305	0.0023236
144348	12	124447699	124509986	20	3	338394	-0.26562	0.60473	359812	3.136	0.00085649	375341	1.2044	0.11421	267386	3.0149	0.0012852	790208	2.2383	0.0126	320034	2.916	0.0017729
100533183	12	124447762	124810570	164	38	416702	1.6437	0.050124	440491	2.5904	0.0047926	455236	0.95168	0.17063	264549	1.8259	0.033935	897912	2.054	0.019986	401611	2.8763	0.0020119
144347	12	124763710	124810570	23	6	453553	1.6217	0.052429	474447	0.41783	0.33803	491440	2.1704	0.014987	262951	-1.0963	0.86352	951530	0.92009	0.17876	438307	-0.63358	0.73682
9612	12	124798957	125062079	119	39	370415	1.3255	0.092504	397816	1.8515	0.032048	408336	-0.13345	0.55308	260617	-0.68931	0.75469	831948	3.4415	0.00028922	355555	0.77421	0.2194
949	12	125252174	125358519	56	18	306104	1.2516	0.10535	327319	1.1597	0.12309	346487	1.1454	0.12602	260734	-0.23402	0.59252	688723	-0.19105	0.57576	296824	3.1942	0.00070114
7316	12	125386192	125409587	5	1	224467	1.1548	0.12408	244545	-0.24111	0.59527	252638	0.9788	0.16384	235531	1.6113	0.053553	716966	1.5642	0.058886	216930	0.14786	0.44123
57647	12	125421370	125483667	39	11	391228	-0.70003	0.75804	417498	0.4978	0.30931	434489	1.1275	0.12977	261696	0.039967	0.48406	827054	-0.98085	0.83667	386814	2.172	0.014927
140707	12	125468194	125520349	20	5	438276	-0.57585	0.71764	458387	1.7165	0.043036	473473	3.0873	0.0010099	257919	0.29412	0.38433	887134	1.5835	0.056654	427146	1.2716	0.10175
65985	12	125539925	125637879	35	7	362151	0.29059	0.38568	381922	3.8621	5.6207e-05	398593	1.2965	0.097409	264520	1.1848	0.11804	853198	0.67366	0.25026	352773	-0.67194	0.74919
114795	12	125801162	126156915	202	53	390547	0.65963	0.25474	412015	1.2964	0.097422	430099	2.1318	0.016512	263114	1.144	0.12632	872017	2.8067	0.0025023	381987	1.3256	0.092494
92293	12	128741948	129202460	255	79	335052	0.49195	0.31138	360991	-0.43603	0.66859	375863	1.3232	0.092881	255725	1.3277	0.092135	788641	1.7582	0.039356	326993	-0.02168	0.50865
121260	12	129267739	129318541	36	7	449466	-0.1561	0.56202	470985	0.33179	0.37002	489809	0.040373	0.4839	266860	-1.4661	0.92869	937199	2.0046	0.022505	439839	0.84372	0.19941
144423	12	129327985	129479513	81	25	383344	1.9264	0.027025	402623	0.14879	0.44086	417113	0.83685	0.20134	260879	-0.49841	0.6909	877608	1.3598	0.086946	358502	-0.34825	0.63618
121256	12	129546271	130398212	595	138	385974	1.7762	0.03785	408662	0.60514	0.27254	418438	4.9742	3.2758e-07	264058	1.1135	0.13275	861286	3.541	0.00019933	370320	-0.32234	0.6264
11211	12	130637004	130660285	14	6	308757	0.61414	0.26956	330943	0.28128	0.38925	335827	1.0103	0.15617	259831	0.81323	0.20804	818529	0.44525	0.32807	288688	-1.6211	0.9475
9271	12	130812433	130866877	37	8	428452	-0.43378	0.66778	459423	0.73182	0.23214	469768	0.62505	0.26597	263682	0.41959	0.33739	940033	-0.57068	0.71589	413040	0.43508	0.33175
23504	12	130870681	131210828	229	70	360079	4.3198	7.8085e-06	383862	0.74532	0.22804	399342	0.19978	0.42083	262366	1.8551	0.031792	816888	1.1543	0.12419	351556	2.4001	0.008196
2054	12	131264145	131333819	33	5	419285	0.74089	0.22938	438838	0.83293	0.20244	458480	0.42221	0.33644	263075	0.27055	0.39337	924086	-0.23989	0.59479	408906	1.3461	0.089139
5901	12	131346617	131372220	13	4	478579	0.81767	0.20677	499448	1.2405	0.10739	540228	-0.60043	0.72589	266544	-0.1722	0.56836	1012940	0.27638	0.39113	471544	1.9714	0.024339
283383	12	131428452	131636010	138	32	447268	2.9207	0.0017462	475863	2.0069	0.022382	489562	2.5064	0.0060984	264167	-1.7962	0.96377	947535	3.7361	9.3451e-05	441387	0.92646	0.1771
100996701	12	132138222	132158963	5	2	378935	0.03985	0.48411	396756	-1.4602	0.92789	418093	-0.025575	0.5102	254656	1.6691	0.047548	793397	0.023937	0.49045	370949	-0.44942	0.67344
6433	12	132185632	132294283	36	6	432930	3.2784	0.00052194	462747	0.61001	0.27093	485980	0.034693	0.48616	261032	1.0895	0.13798	936312	1.6467	0.049807	420380	1.7685	0.038487
4326	12	132302941	132346316	18	5	403218	2.422	0.0077171	436779	0.9092	0.18162	453009	0.25735	0.39846	258469	0.48895	0.31244	894828	1.0882	0.13824	406032	1.1428	0.12656
8408	12	132369279	132417707	17	3	431319	-0.81228	0.79169	458596	2.2066	0.013671	475428	-0.064047	0.52553	253392	-1.7463	0.95962	917698	-1.4982	0.93297	426153	-0.71983	0.76419
80324	12	132403745	132438406	14	3	432351	-0.30298	0.61905	460300	3.6456	0.00013338	474829	0.36691	0.35684	251171	-2.5528	0.99466	943829	-0.035156	0.51402	428629	-0.65183	0.74274
57634	12	132424465	132575011	51	6	419812	-0.42599	0.66494	450557	4.868	5.636e-07	465371	1.9368	0.026386	258566	-0.44652	0.67239	919796	0.45429	0.32481	412421	-0.48756	0.68707
317781	12	132611139	132638880	14	3	383687	-1.3375	0.90947	402653	1.7288	0.041922	419213	0.1283	0.44896	252677	0.50011	0.3085	791996	-0.48551	0.68634	376440	-0.3305	0.62949
79050	12	132618993	132646986	16	4	393959	-1.564	0.94109	413207	2.0447	0.020444	429857	-0.061479	0.52451	250600	0.76142	0.2232	814753	0.099613	0.46033	386573	-0.88287	0.81135
100129528	12	133039334	133060840	7	3	383353	2.7211	0.0032536	400690	0.97163	0.16562	419166	0.60153	0.27374	262472	-1.352	0.91181	812696	1.9238	0.027189	372427	-0.56905	0.71534
57666	12	133057041	133171774	30	9	348532	1.9961	0.022963	369973	2.2304	0.012859	385938	0.86159	0.19446	262334	-1.2877	0.90108	843551	2.7384	0.0030869	339441	2.3332	0.0098184
100996573	12	133118616	133141872	4	2	236565	1.8193	0.034435	259627	2.344	0.00954	274316	-0.29196	0.61484	263223	-1.2522	0.89474	731747	1.326	0.092427	226185	2.3499	0.0093901
100507055	12	133169672	133197229	7	2	429650	-0.51911	0.69816	456349	-0.33761	0.63217	475127	-0.56371	0.71352	266707	0.53377	0.29675	932186	2.0884	0.018379	423531	-0.72293	0.76514
22953	12	133185393	133208972	10	3	402093	-0.20877	0.58268	427647	-0.38899	0.65136	441747	-0.49428	0.68945	265544	1.3533	0.087981	901055	1.3466	0.089062	394630	-0.376	0.64654
5426	12	133190344	133274050	42	5	475845	0.5938	0.27632	501088	-0.070966	0.52829	516312	-0.54553	0.70731	267032	1.6914	0.045377	978061	1.894	0.029116	468833	-0.46968	0.68071
5827	12	133254192	133291577	9	2	500605	0.79861	0.21226	523886	0.08636	0.46559	539549	-0.046235	0.51844	264356	1.899	0.028779	952108	1.8382	0.033014	491419	-0.30464	0.61968
192111	12	133277393	133309323	11	3	466665	0.64026	0.261	489813	0.081421	0.46755	507512	-0.59681	0.72468	261937	1.5681	0.058424	927969	1.4763	0.069926	462961	-0.51831	0.69788
23141	12	133292254	133348451	22	6	447683	0.43655	0.33122	449983	-0.14304	0.55687	464105	-1.9977	0.97713	265225	1.9855	0.023546	946592	1.3905	0.082191	420593	0.76613	0.2218
2802	12	133335495	133415659	30	8	476736	0.73798	0.23026	495745	1.2134	0.11248	502097	-0.75247	0.77412	265533	2.0806	0.018736	972859	0.26719	0.39466	468719	-0.37574	0.64645
55743	12	133406937	133491459	29	5	478900	0.52475	0.29988	491224	1.1335	0.1285	504469	-0.52779	0.70118	265036	1.6181	0.052825	945175	-0.074706	0.52978	463220	-0.56438	0.71375
100289635	12	133488019	133542908	13	4	407458	1.1745	0.1201	431151	-0.10721	0.54269	432819	-0.084336	0.53361	267084	2.2	0.013904	902419	1.5094	0.065598	391183	1.6655	0.047903
7699	12	133647005	133695566	5	2	477821	0.74178	0.22911	496283	3.242	0.00059347	499874	0.33714	0.36801	265990	1.0192	0.15406	963409	0.96761	0.16662	463275	1.4865	0.068571
101060200	12	133686111	133717059	11	3	420371	1.0935	0.13709	442561	3.729	9.6104e-05	410803	-0.022356	0.50892	256498	0.53748	0.29547	838565	1.2979	0.097153	404261	1.6761	0.046863
7556	12	133697214	133746051	18	4	453041	1.8322	0.033463	478421	4.402	5.3627e-06	457423	-0.62932	0.73543	261103	1.3591	0.08706	903329	2.5477	0.0054211	439816	2.1306	0.016561
10795	12	133747995	133793698	12	2	414799	0.48898	0.31243	439010	2.0624	0.019586	439921	-0.49353	0.68918	268890	1.6263	0.051938	915312	1.3083	0.095386	398588	0.87103	0.19187
7278	13	19737910	19765992	20	5	431010	1.2503	0.1056	456365	0.76202	0.22303	473566	-0.034955	0.51394	265940	-0.97738	0.83581	922089	1.5627	0.059057	425665	0.045396	0.4819
93492	13	19987017	20145714	27	4	454191	-0.40995	0.65908	479483	-0.56952	0.7155	493384	3.1399	0.00084515	263465	-0.6024	0.72655	951533	-1.8611	0.96863	447271	1.8985	0.028814
54737	13	20197787	20257599	21	4	450165	-0.48676	0.68678	473797	-0.4141	0.6606	489950	1.2337	0.10867	264969	0.71658	0.23682	959355	0.9585	0.16891	435082	1.7539	0.039721
55269	13	20238892	20367159	34	4	461406	-1.1593	0.87684	486819	-0.44929	0.67339	501656	1.0728	0.14167	265049	0.8166	0.20708	975869	0.96744	0.16666	447490	1.3544	0.087809
9205	13	20387621	20447776	17	3	491494	-0.20096	0.57964	517788	-0.81356	0.79205	537722	0.9131	0.1806	267458	0.83685	0.20134	1011770	1.0905	0.13774	481738	1.4204	0.077749
7750	13	20521708	20675968	35	6	373771	0.98665	0.16191	408472	-0.45263	0.67459	422831	0.42682	0.33476	265236	0.83496	0.20187	895004	0.8677	0.19278	366967	-0.31769	0.62464
2700	13	20702394	20745524	19	6	401067	-0.36862	0.64379	422389	-1.1238	0.86946	439160	-0.90685	0.81776	264262	0.74572	0.22792	865768	-1.1031	0.865	383836	0.027659	0.48897
2706	13	20751602	20778605	7	2	449547	-0.83503	0.79815	470416	1.47	0.070775	481446	0.83871	0.20082	256142	0.60526	0.2725	898675	1.2397	0.10754	437532	0.90544	0.18262
10804	13	20786101	20816534	16	5	368840	0.26957	0.39374	392220	1.3595	0.086999	410605	1.4468	0.073971	264745	-0.36632	0.64293	795488	-0.87391	0.80892	352059	-0.40363	0.65676
51084	13	20967806	21110012	79	16	343188	-0.9584	0.83107	363481	1.4238	0.077246	375721	0.86206	0.19433	260520	2.2389	0.012583	802559	0.21975	0.41303	324964	-0.28676	0.61285
8100	13	21130585	21275576	53	6	393319	-0.48413	0.68585	418375	1.5779	0.05729	434445	-0.49412	0.68939	267472	2.6676	0.0038195	908013	0.81837	0.20657	377245	0.10614	0.45774
53342	13	21266222	21307239	12	3	467554	1.0921	0.13739	487496	1.7686	0.038477	503371	-0.7041	0.75931	262921	3.9233	4.3671e-05	968661	0.56735	0.28524	451964	-0.72058	0.76442
221143	13	21292036	21358095	27	5	407111	0.47559	0.31718	422625	2.7191	0.0032729	440389	-0.642	0.73956	261194	3.9404	4.0672e-05	907257	0.30856	0.37883	391967	0.13034	0.44815
64328	13	21341468	21486913	51	7	428577	0.46979	0.31925	456590	1.7822	0.03736	458319	-0.58733	0.72151	264141	3.4692	0.00026096	903988	0.72973	0.23278	419953	0.24045	0.40499
26524	13	21537175	21645722	44	8	463312	0.77024	0.22058	487555	0.54247	0.29375	502014	0.28761	0.38682	266221	1.5293	0.063093	964406	-1.1407	0.873	450238	-1.251	0.89454
10284	13	21704653	21733224	19	5	388683	-1.2502	0.89438	405859	0.60599	0.27226	412585	0.47205	0.31845	266433	-1.7817	0.9626	860954	2.7042	0.0034231	370708	0.90915	0.18164
221150	13	21717734	21760741	22	6	345149	-0.67206	0.74923	363343	0.49609	0.30992	369042	0.88685	0.18758	266030	-1.8767	0.96972	828433	2.3532	0.0093071	327661	0.47012	0.31914
78988	13	21740372	21763223	5	2	240094	0.61097	0.27061	263536	0.2762	0.3912	263727	1.5249	0.063637	265496	-1.0708	0.85786	782341	1.5407	0.061695	223556	-0.33905	0.63271
101928764	13	21850557	21881219	18	4	462261	0.22227	0.41205	477786	-0.831	0.79701	485973	1.5644	0.058865	267479	-0.56871	0.71522	956555	0.48913	0.31237	444115	1.3294	0.09186
253832	13	21936710	22043508	32	5	460263	-0.27427	0.60806	489792	-0.60841	0.72854	494830	0.70131	0.24155	267889	0.91523	0.18003	965164	1.6152	0.053139	453460	0.99988	0.15868
221154	13	22056828	22188355	50	7	350880	1.1592	0.12319	377385	-0.44186	0.6707	381215	-0.56852	0.71516	266987	0.78827	0.21527	852694	2.0689	0.019278	341422	2.6081	0.004553
2254	13	22235215	22288640	20	5	309327	0.6999	0.242	330335	-1.0602	0.85548	338036	-0.95987	0.83144	262000	0.37884	0.3524	782926	1.2276	0.1098	278888	-0.0099841	0.50398
6445	13	23745060	23909304	140	34	461627	0.83477	0.20192	482866	-0.024723	0.50986	502140	-0.2019	0.58	267075	-0.76561	0.77805	954689	1.1804	0.11893	454130	1.2263	0.11004
26278	13	23892962	24017867	77	20	464244	0.20417	0.41911	486091	1.2589	0.10404	503414	1.4749	0.070121	263684	-0.34815	0.63614	954227	1.8868	0.029591	456003	-0.092391	0.53681
55504	13	24134509	24260244	80	15	381455	0.059639	0.47622	401819	1.0772	0.1407	420497	-0.36195	0.64131	266251	1.8611	0.031362	879059	1.4987	0.066972	376363	1.8886	0.029471
4285	13	24294328	24473587	97	12	343419	-0.028073	0.5112	361891	-0.39359	0.65306	373096	-0.76701	0.77846	265669	1.034	0.15056	817966	1.6416	0.050336	325751	0.69965	0.24207
542767	13	24453028	24476242	11	2	452967	1.0154	0.15496	469927	-0.87339	0.80878	484164	-0.13984	0.55561	266093	0.6479	0.25852	943865	1.9366	0.026394	436138	0.8367	0.20138
387911	13	24455238	24481145	11	2	446167	0.96808	0.1665	462566	-0.75297	0.77427	477471	-0.07077	0.52821	262562	0.64487	0.2595	909278	1.7662	0.03868	429249	0.8955	0.18526
221178	13	24543765	24891212	326	80	411255	-0.10573	0.5421	435437	-0.030424	0.51214	451540	-0.23822	0.59415	263126	0.47507	0.31737	875474	-0.51194	0.69565	396265	2.1835	0.014498
338872	13	24873686	24906669	19	7	354007	-0.1602	0.56364	386655	-2.381	0.99137	397225	-1.1254	0.86978	261012	0.69827	0.2425	804099	0.53903	0.29493	343676	0.11861	0.45279
143	13	24985069	25096948	64	10	420538	0.21207	0.41603	443818	1.048	0.14732	459487	0.57578	0.28238	263672	0.064158	0.47442	886570	-0.12168	0.54842	407912	-0.94242	0.82701
101927375	13	25105702	25143519	13	4	287820	-1.4083	0.92047	308418	-0.13689	0.55444	336900	-1.5301	0.93701	261898	0.17652	0.42994	733332	-0.9843	0.83751	268419	-0.88715	0.8125
479	13	25244549	25295923	41	7	443841	-2.2479	0.98771	465471	-0.32698	0.62816	485414	-0.23349	0.59231	263655	-0.81392	0.79216	939873	2.584	0.0048835	427005	-1.2784	0.89944
56163	13	25328301	25464059	52	9	374224	1.2095	0.11324	397199	-0.44495	0.67182	412038	0.00070089	0.49972	266684	1.8501	0.03215	884368	0.17909	0.42893	364581	-1.073	0.85836
55835	13	25446412	25507027	32	7	331724	1.8462	0.03243	359803	-0.2515	0.59929	370600	-0.085101	0.53391	268815	2.2361	0.012674	842616	0.7578	0.22429	322876	-1.2023	0.88538
5042	13	25660276	25682705	9	3	444980	0.845	0.19905	468006	0.40236	0.34371	484241	1.2444	0.10668	267371	2.0392	0.020715	949365	2.2756	0.011434	436684	1.7237	0.042378
219287	13	25725817	25756426	12	6	409816	-0.54902	0.7085	454157	0.67928	0.24848	453383	-0.63629	0.73771	261740	-0.44634	0.67232	903782	-0.20645	0.58178	404019	-0.61881	0.73198
9107	13	25810339	25871704	14	2	476580	-1.3655	0.91396	480230	0.36326	0.35821	495322	0.017151	0.49316	263936	0.47458	0.31754	937146	0.4299	0.33364	450947	0.87051	0.19201
9818	13	25865222	25926561	11	3	345222	-0.68201	0.75238	367207	1.053	0.14616	380432	-2.3635	0.99095	245008	-0.97832	0.83604	843260	0.45615	0.32414	336077	1.5017	0.066592
51761	13	25936209	26609989	303	58	399456	0.26579	0.3952	417917	0.14421	0.44267	436487	-0.13781	0.55481	262552	2.1386	0.016233	878337	0.64315	0.26006	389232	-1.3196	0.90652
387914	13	26608735	26635198	17	3	459087	0.93164	0.17576	481515	0.39502	0.34641	498651	2.0244	0.021466	262249	-1.3498	0.91146	936763	-0.36852	0.64376	451485	-0.3673	0.6433
6049	13	26776894	26806686	17	4	318326	-0.32044	0.62568	340147	-0.48694	0.68685	356371	-1.1471	0.87432	267110	-0.93598	0.82536	825017	0.34685	0.36435	309170	1.197	0.11566
1024	13	26818262	26989375	51	7	306005	1.0389	0.14942	328227	-0.53072	0.70219	342172	-0.15872	0.56306	264113	0.99573	0.15969	813025	1.1738	0.12024	293854	0.81664	0.20707
10810	13	27121840	27273082	78	10	308533	-0.73533	0.76893	330650	1.8008	0.035868	346494	1.3495	0.088587	264801	0.14192	0.44357	807720	0.98172	0.16312	290146	0.78427	0.21644
2835	13	27319337	27344922	15	4	386141	1.5591	0.059483	403925	0.86377	0.19386	422762	-0.55593	0.71087	264772	2.5766	0.0049886	880147	0.69364	0.24395	368548	1.249	0.10583
219333	13	27630287	27756033	39	8	484711	1.5109	0.065408	505911	0.67758	0.24902	524512	0.29534	0.38387	265570	0.68678	0.24611	976302	1.4633	0.071695	469404	0.39401	0.34679
6144	13	27815692	27840705	4	2	467478	1.0435	0.14836	490261	-0.58279	0.71998	509345	0.13203	0.44748	267430	1.082	0.13963	955762	0.12564	0.45001	453404	-0.20319	0.58051
387496	13	27834464	27857828	9	3	324235	1.513	0.065135	349181	0.97991	0.16357	365057	-0.89828	0.81548	267351	2.429	0.0075704	824155	0.055444	0.47789	307930	1.2907	0.098397
2971	13	27988681	28019846	26	5	461663	-0.58973	0.72231	483890	1.4114	0.079068	496661	0.76726	0.22146	259815	0.68524	0.2466	940330	3.5734	0.00017621	447965	-0.1814	0.57197
219402	13	27999776	28034739	17	4	455614	-0.73266	0.76812	476207	1.8325	0.033437	489147	0.95767	0.16912	260507	1.4096	0.079323	941846	4.1326	1.7932e-05	441697	-0.51958	0.69832
222484	13	28110048	28204720	29	5	433515	0.36866	0.35619	459257	0.32615	0.37215	475983	3.7836	7.7281e-05	266848	-0.60024	0.72583	922207	4.4893	3.5722e-06	417423	0.78694	0.21566
51082	13	28184880	28251559	54	12	474787	0.48314	0.3145	495591	0.03476	0.48614	513527	4.1026	2.0428e-05	265511	-0.19289	0.57648	971053	4.6647	1.5454e-06	458557	0.58088	0.28066
219409	13	28356780	28378089	13	5	393328	-0.23182	0.59166	454915	0.8176	0.20679	455458	-1.1818	0.88135	262655	1.6299	0.051559	857608	1.1552	0.124	380756	0.49489	0.31034
3651	13	28484168	28510451	13	3	362633	1.0957	0.1366	380089	-1.3933	0.91823	400813	-0.51693	0.6974	265871	-0.27971	0.61015	781266	-0.45561	0.67567	333366	-2.0151	0.97805
1045	13	28526205	28553505	12	3	345517	0.90591	0.18249	369931	-0.14832	0.55896	383966	1.034	0.15056	265236	-1.8179	0.96546	855945	0.126	0.44987	329192	-0.81508	0.79249
646625	13	28542243	28572774	15	3	456351	0.85911	0.19514	478013	-1.2033	0.88556	497563	1.242	0.10713	264081	-1.9321	0.97333	923496	0.43257	0.33266	440865	-0.8246	0.7952
2322	13	28567411	28692904	67	11	343998	-0.26795	0.60563	366127	-1.3804	0.91627	382812	-1.0013	0.84165	260828	0.3229	0.37339	766245	1.7517	0.039912	334997	-0.45994	0.67722
255967	13	28700997	28879475	56	7	371834	0.72034	0.23566	394037	1.5144	0.064961	408729	-1.7009	0.95552	264277	-1.8243	0.96595	868334	1.2543	0.10486	363340	1.0258	0.15249
2321	13	28864483	29079265	97	22	384795	0.61955	0.26778	407805	-1.0469	0.85243	423400	1.5393	0.061868	259653	0.20928	0.41711	878559	0.29491	0.38403	378507	0.36312	0.35826
51371	13	29223141	29263094	21	4	353699	1.4891	0.068224	377727	-0.10944	0.54357	407186	-0.071969	0.52869	263966	0.32211	0.37369	865855	-0.86715	0.80707	347322	-2.2146	0.98661
283537	13	29264217	29303150	12	2	375672	-0.0011643	0.50046	398270	-0.69276	0.75577	413765	-0.60308	0.72677	265918	-0.31822	0.62484	884705	-0.77126	0.77972	365080	-0.43047	0.66657
23281	13	29384485	30090084	360	66	404939	1.3047	0.096003	428669	0.088718	0.46465	447930	0.052349	0.47913	262757	1.9656	0.024674	872268	1.4984	0.067009	395318	1.9968	0.022921
6541	13	30073551	30179825	66	13	387246	0.74924	0.22686	411844	2.3666	0.0089765	428320	-0.51151	0.6955	258032	1.3095	0.095177	888687	1.9096	0.028093	376979	1.4038	0.080189
5412	13	30328545	30434820	33	7	350352	-0.72773	0.76661	365306	0.56882	0.28474	389703	-0.1275	0.55073	267155	0.8061	0.21009	863473	0.73166	0.23219	333883	1.5401	0.061767
84056	13	30766767	30891624	48	13	316630	0.64812	0.25845	341016	1.3769	0.084266	365318	0.69796	0.2426	264745	0.64896	0.25818	811825	1.0162	0.15477	301119	0.10969	0.45633
3146	13	31022877	31201942	60	21	300823	0.94868	0.17139	334803	0.1804	0.42842	343921	1.6567	0.048793	257943	-0.971	0.83423	771235	3.6631	0.00012458	288361	-1.7434	0.95937
10208	13	31181830	31243687	17	2	299792	-0.019406	0.50774	329706	0.83905	0.20072	353676	0.20529	0.41867	263370	-1.2717	0.89826	811460	0.6272	0.26527	286136	-0.61559	0.73092
241	13	31277615	31348565	73	15	422925	-0.56849	0.71515	441833	0.10571	0.45791	458668	2.5602	0.0052312	263382	-0.71596	0.76299	929480	0.2883	0.38656	407769	0.33883	0.36737
84935	13	31470312	31509709	21	7	308681	1.9419	0.026077	336482	-0.88966	0.81318	343047	-0.76379	0.7775	262977	-0.15589	0.56194	781310	1.5204	0.064208	290044	0.5125	0.30415
122046	13	31496834	31559639	39	8	332773	2.0947	0.018098	372653	-0.81457	0.79234	369436	0.58568	0.27905	264617	0.23594	0.40674	806598	2.0802	0.018755	315720	-0.89359	0.81423
10808	13	31700762	31747246	28	5	328471	0.39896	0.34496	342202	-0.11237	0.54474	365040	-0.3662	0.64289	266720	2.415	0.0078678	835591	4.7933	8.2012e-07	312045	1.043	0.14847
145173	13	31764112	31916413	55	7	322984	0.76471	0.22222	344374	0.74613	0.22779	358865	0.5385	0.29512	264216	1.8157	0.034711	814845	6.1121	4.9152e-10	306395	-0.52376	0.69978
122042	13	32303679	32387009	61	9	441884	0.043729	0.48256	458191	0.32874	0.37117	467636	0.53337	0.29689	263198	2.2728	0.011518	886390	2.2588	0.011947	433388	-0.095151	0.5379
10129	13	32595269	32880794	149	30	345556	0.14215	0.44348	372752	0.31959	0.37464	389534	-0.18631	0.5739	265158	1.4947	0.067497	843407	1.5673	0.058518	337506	1.0701	0.14228
646799	13	32867908	32896091	23	6	335726	-0.73722	0.7695	360035	-0.22741	0.58995	376348	0.88572	0.18788	266310	1.6619	0.048262	810606	-1.0665	0.85691	327682	-0.36637	0.64295
675	13	32879617	32983809	59	12	414763	-0.49758	0.69061	435231	0.1294	0.44852	454625	0.67813	0.24884	264085	1.6557	0.048888	911214	-0.1455	0.55784	413979	0.5494	0.29136
90634	13	32964860	33012490	23	7	309005	0.38369	0.3506	314975	-0.85266	0.80308	336181	0.082007	0.46732	263731	0.1176	0.45319	807629	0.19346	0.4233	309519	0.40075	0.3443
10443	13	32996625	33126839	49	5	432734	1.2481	0.10599	454092	-0.089829	0.53579	470500	-0.35234	0.63771	265276	-0.79282	0.78606	936399	-0.16967	0.56737	423233	1.8712	0.03066
23047	13	33150564	33362158	57	4	417992	0.87414	0.19102	434160	0.58064	0.28074	455017	0.15578	0.4381	265450	1.5399	0.061794	883629	-0.31285	0.6228	410914	2.2141	0.01341
101927403	13	33577204	33600580	17	5	426974	0.188	0.42544	451315	-0.68027	0.75183	456487	-0.078456	0.53127	265347	1.7095	0.043677	821472	-0.10124	0.54032	407825	-1.2622	0.89656
9365	13	33580571	33650282	52	9	422857	0.65438	0.25643	439757	-1.015	0.84495	457527	-0.00047981	0.50019	266375	1.3477	0.088882	894083	-0.2616	0.60319	409597	-1.9062	0.97169
90627	13	33667272	34260932	302	55	402398	1.1614	0.12274	425294	2.0628	0.019564	443309	0.69817	0.24254	262008	-0.78287	0.78315	870572	3.6014	0.00015826	393648	-0.24327	0.5961
5983	13	34382206	34550695	60	11	438331	0.87492	0.19081	446294	1.4286	0.076557	458488	-0.87176	0.80833	256113	1.1808	0.11883	895434	-0.3441	0.63462	425043	-1.1574	0.87645
26960	13	35506424	36256874	232	38	459830	0.43585	0.33147	481121	1.6434	0.05015	499668	1.8325	0.033436	266031	4.0822	2.2301e-05	966645	3.2015	0.00068367	449538	1.6103	0.053662
4081	13	36037926	36062786	13	4	350114	2.0187	0.02176	373204	0.98673	0.16189	390143	1.5413	0.061619	264469	2.3026	0.010652	825476	2.508	0.0060704	343587	1.3859	0.08289
9201	13	36332789	36715514	239	57	385612	-1.1039	0.86519	409972	0.79062	0.21458	427003	1.1612	0.12278	265241	3.1371	0.00085312	878113	3.5644	0.00018237	376666	0.60023	0.27418
54937	13	36732345	36798752	38	8	425791	-0.22796	0.59016	444996	0.60516	0.27253	462859	1.615	0.053156	266954	0.24875	0.40178	935002	1.2195	0.11132	416357	-0.68666	0.75385
100526761	13	36732345	36881992	71	11	414766	-0.34456	0.63479	432784	0.76111	0.2233	456952	2.7956	0.0025902	267381	0.08895	0.46456	916190	1.271	0.10187	402124	-0.44829	0.67303
728591	13	36791179	36881992	37	6	413331	-0.28851	0.61352	429952	0.8114	0.20857	460067	3.1178	0.0009111	268017	0.0064309	0.49743	908033	1.2827	0.0998	397406	-0.13737	0.55463
23111	13	36865775	36954317	38	6	448653	-0.30454	0.61964	464991	1.1094	0.13363	496351	2.772	0.0027857	267747	0.285	0.38782	943264	0.75255	0.22586	435896	-0.30663	0.62044
8900	13	36995257	37027019	11	3	446566	1.1303	0.12917	444912	0.18377	0.4271	482195	2.8848	0.0019581	265206	-0.070072	0.52793	887710	0.20123	0.42026	436528	0.65637	0.25579
400120	13	37238049	37281976	22	7	261771	-0.53916	0.70511	282973	-0.42897	0.66603	301154	2.5252	0.0057809	258304	0.3397	0.36704	724595	0.25191	0.40056	242055	0.31504	0.37637
5994	13	37383339	37413740	14	3	225103	-1.0564	0.85461	248164	1.7715	0.038238	265141	-0.62456	0.73387	262873	0.13308	0.44706	651815	0.20526	0.41869	207887	-0.11111	0.54424
4093	13	37408968	37504409	41	12	314244	1.4521	0.073237	338931	0.68063	0.24805	362679	-0.74498	0.77186	257242	-0.037056	0.51478	746841	0.24164	0.40453	294174	0.52243	0.30069
29880	13	37513907	37583504	28	4	232395	0.00018619	0.49993	250444	0.037683	0.48497	261366	0.0041918	0.49833	264670	1.2342	0.10856	703686	3.3209	0.00044861	215399	1.9937	0.023095
11340	13	37564678	37593751	10	2	292641	-0.16238	0.5645	320212	0.33259	0.36972	315820	-0.01926	0.50768	267720	1.1016	0.13533	775030	3.0248	0.0012442	273890	1.7699	0.038375
55578	13	37573449	37643850	10	4	288982	0.191	0.42426	358503	-0.10147	0.54041	335577	-0.44527	0.67194	264384	0.89516	0.18535	833096	2.9411	0.0016352	272554	1.5716	0.058027
122011	13	37667397	37689801	19	2	473097	-0.50132	0.69193	494405	1.4177	0.078142	513262	-1.5287	0.93684	266581	-0.49838	0.69089	976585	2.6739	0.0037485	457760	2.1181	0.017083
10631	13	38126719	38182981	33	6	399364	1.2347	0.10847	424001	-1.2934	0.90206	446690	0.62605	0.26564	267173	1.0179	0.15437	897641	-0.58287	0.72001	383183	0.024372	0.49028
7223	13	38200773	38453939	154	31	404817	3.0607	0.0011042	426398	-0.67319	0.74959	444102	0.32024	0.37439	265376	1.7322	0.041616	878609	3.2115	0.0006602	389505	1.1571	0.12362
51569	13	38913942	38947143	1	1	450985	0.34346	0.36563	473054	0.76068	0.22342	477330	1.5414	0.061612	258311	0.80631	0.21003	941145	-1.2983	0.90291	444523	-0.051778	0.52065
341640	13	39251173	39471268	128	26	346794	0.46006	0.32274	363481	-1.7758	0.96211	386583	-0.49355	0.68919	263898	2.0641	0.019504	817359	-1.6427	0.94978	342564	1.0557	0.14556
161003	13	39530062	39574996	29	7	402818	0.34801	0.36392	423238	0.67584	0.24957	438551	1.3112	0.094895	263648	0.77399	0.21947	876482	-1.0297	0.84844	394618	0.48736	0.313
80209	13	39574002	39622213	20	3	482961	-0.68019	0.75181	505870	0.57089	0.28404	520720	-1.3582	0.9128	267342	1.3593	0.087019	993542	-0.35455	0.63854	475442	1.5811	0.05693
387921	13	39602448	39634246	10	3	453231	-0.10879	0.54331	477890	0.71093	0.23856	492398	-0.87239	0.8085	265818	1.556	0.059854	959366	0.034863	0.48609	445636	1.0816	0.13971
10186	13	39907029	40187356	171	37	390105	-0.42781	0.66561	412016	1.0534	0.14607	428105	-0.51793	0.69775	263133	-0.45515	0.6755	883705	1.9697	0.024435	383777	0.65311	0.25684
57511	13	40219764	40375802	69	7	501617	-0.67603	0.75049	530135	-0.13121	0.55219	545634	-0.14387	0.5572	267444	-0.25255	0.59969	1018744	2.6173	0.0044312	498707	0.46491	0.321
2308	13	41119801	41250734	49	6	462203	-0.019775	0.50789	481849	-0.38609	0.65028	498434	0.98794	0.16159	265071	0.17724	0.42966	960381	0.26145	0.39687	447657	-0.54875	0.70841
10240	13	41293432	41355347	11	4	404493	-0.7017	0.75857	425472	1.074	0.14142	438964	-0.56075	0.71252	259419	-0.053271	0.52124	856430	-0.59523	0.72416	393171	-1.3941	0.91835
10166	13	41353547	41396601	18	3	491640	-0.60648	0.7279	515431	-0.88461	0.81182	531772	-0.44123	0.67048	266898	0.046754	0.48135	990439	1.1524	0.12457	477957	-0.53887	0.70501
1997	13	41496055	41645544	40	6	451081	0.30746	0.37925	470104	-0.53676	0.70428	485587	-0.052139	0.52079	261727	0.16679	0.43377	899836	-0.9809	0.83668	437109	-1.0237	0.84702
11193	13	41624973	41668142	11	4	421406	1.2514	0.10539	434151	0.66568	0.25281	452806	-0.26459	0.60434	254129	-0.37625	0.64664	828238	-0.98661	0.83808	408775	-0.87815	0.81007
89890	13	41691709	41716936	6	2	427344	0.46471	0.32107	445396	1.1541	0.12423	456945	0.15202	0.43958	251940	1.387	0.082717	843616	-0.61994	0.73235	414182	-0.62116	0.73275
84078	13	41755711	41778702	6	2	349191	0.9002	0.18401	372967	-1.5435	0.93865	386121	-0.38894	0.65134	262148	0.042225	0.48316	777687	0.37347	0.3544	338534	-0.8509	0.80259
9617	13	41780505	41847731	18	3	326939	-0.63782	0.73821	370928	-0.31787	0.62471	349680	-0.69196	0.75552	264158	0.96706	0.16676	800897	0.6596	0.25475	312765	0.78314	0.21677
79612	13	41875341	41961166	22	4	459745	-1.0605	0.85555	481504	-0.55842	0.71172	498581	-0.29096	0.61446	263919	-0.54239	0.70622	954023	-1.6165	0.94701	444727	0.063821	0.47456
28984	13	42021542	42055013	12	5	288434	0.16221	0.43557	312641	0.7951	0.21328	327802	2.192	0.01419	255841	1.7177	0.042925	756875	0.87562	0.19062	277831	0.52303	0.30048
23078	13	42130961	42545221	145	25	414101	1.0818	0.13966	437156	1.4066	0.07978	452956	1.262	0.10348	263375	1.3496	0.088572	893430	2.4863	0.0064538	399244	2.7988	0.0025649
160851	13	42604172	42814352	143	20	433156	0.29966	0.38222	451846	1.15	0.12508	471039	-0.14033	0.5558	265067	-0.63172	0.73621	938779	2.227	0.012974	423174	1.4405	0.074857
11215	13	42836261	42907403	31	6	401157	1.3469	0.089012	419567	3.4595	0.00027058	439219	3.7927	7.4511e-05	264947	0.97713	0.16425	913854	2.2924	0.010941	391925	2.2159	0.01335
8600	13	43126872	43192149	33	6	311723	-0.40436	0.65703	333926	0.90996	0.18142	347812	1.7811	0.037446	262176	0.41608	0.33868	803466	1.4848	0.068801	299528	-0.057855	0.52307
144809	13	43345686	43375685	14	3	342558	-0.9322	0.82438	365255	0.85441	0.19644	380923	-0.29605	0.6164	268766	1.5142	0.064993	856064	1.4541	0.072964	333228	0.62756	0.26514
94240	13	43450524	43576407	95	22	383557	0.41988	0.33729	404263	1.4241	0.07721	422627	-0.33618	0.63163	263480	-0.79469	0.7866	835927	1.1091	0.13369	374099	-0.063369	0.52526
29103	13	43587362	43693306	41	5	269877	-0.032978	0.51315	292665	0.010216	0.49592	308985	-0.14955	0.55944	266457	2.3207	0.010153	735701	1.2559	0.10457	261495	0.7823	0.21702
55068	13	43777335	44371116	297	39	387396	0.66227	0.2539	410973	0.67385	0.2502	423089	2.8174	0.0024208	264550	1.4697	0.070817	886364	-0.010049	0.50401	376102	2.9738	0.0014705
160857	13	44400488	44463826	35	6	392208	-0.8866	0.81235	415047	2.269	0.011634	429991	-0.15453	0.5614	264051	3.0593	0.0011094	905841	1.5672	0.058533	376307	1.4992	0.066916
144811	13	44443420	44478068	30	4	411128	-0.82672	0.7958	436080	2.2879	0.011073	452079	-0.10189	0.54058	264857	2.982	0.0014318	925469	1.6499	0.049486	396902	1.3571	0.087367
79024	13	44707287	44745393	10	3	361461	-0.73931	0.77014	410639	0.74666	0.22763	399391	-0.014026	0.5056	265403	-0.86006	0.80512	833893	0.82203	0.20553	350885	1.0337	0.15064
387923	13	44937978	44981850	10	3	251630	0.09751	0.46116	337011	0.92938	0.17635	284456	0.57757	0.28178	254547	-0.12131	0.54828	810134	0.98512	0.16228	297264	0.39295	0.34718
8848	13	44996279	45160701	59	5	457074	3.7959	7.3558e-05	482969	0.7241	0.2345	502859	0.1937	0.4232	266926	-1.1704	0.87909	954924	3.9202	4.4234e-05	438855	0.26854	0.39414
26747	13	45503384	45573613	21	5	312282	1.914	0.027808	342214	2.8719	0.0020404	367698	-0.65918	0.74511	258332	1.5417	0.061571	840494	1.0792	0.14026	295075	0.81635	0.20715
55425	13	45553673	45617743	22	5	395839	1.0564	0.14539	425574	3.0491	0.0011476	441017	-0.20879	0.58269	254658	1.2698	0.10207	892442	0.73685	0.23061	384476	0.61307	0.26991
2963	13	45684631	45868240	52	5	431341	1.2104	0.11306	457203	1.486	0.068637	467744	-1.5498	0.9394	260847	0.034985	0.48605	905952	0.5658	0.28577	422435	-0.23496	0.59288
386618	13	45756988	45785175	12	2	439780	1.2877	0.098933	466206	1.3829	0.083351	499935	-2.7179	0.99671	266124	0.11899	0.45264	941678	0.047469	0.48107	428289	-0.35728	0.63956
7178	13	45901005	45925505	16	4	396068	0.93244	0.17555	414936	0.49121	0.31164	428532	1.5135	0.06507	262642	0.76961	0.22076	887405	-0.76311	0.7773	377888	0.016843	0.49328
253512	13	45950520	46002549	14	2	495392	0.81711	0.20693	515409	-0.013043	0.5052	531173	0.66471	0.25312	266999	0.20172	0.42007	991489	-0.18762	0.57441	478212	0.7122	0.23817
83548	13	46029030	46120833	47	7	454180	1.3864	0.082815	478322	1.2227	0.11073	495690	-1.5868	0.94372	266248	1.3974	0.081143	944303	-0.058022	0.52313	440026	-0.6809	0.75203
220081	13	46105432	46199874	49	10	406780	0.80811	0.20951	428951	0.19886	0.42119	446094	-0.7801	0.78233	264193	0.35231	0.3623	858599	-0.45502	0.67545	392599	0.085737	0.46584
220082	13	46266446	46298694	23	6	428204	0.98926	0.16127	458613	-0.25661	0.60126	466326	1.0721	0.14184	265793	0.66556	0.25285	918134	0.7349	0.2312	419506	0.67436	0.25004
283514	13	46344405	46435846	77	14	376959	1.1075	0.13404	398665	-0.33813	0.63237	418434	-0.27921	0.60996	265049	1.2416	0.10719	867289	1.7218	0.042555	367038	0.29324	0.38467
23091	13	46518600	46636896	34	4	404588	1.6848	0.046013	426691	0.57752	0.28179	440674	0.69649	0.24306	264055	0.61043	0.27079	917266	1.8852	0.0297	395123	0.2483	0.40195
1361	13	46617201	46705318	52	8	294091	0.81366	0.20792	316770	0.47347	0.31794	333955	1.7161	0.043075	263909	-0.0018268	0.50073	795842	2.0269	0.021334	286149	-0.28329	0.61152
3936	13	46690058	46766459	49	11	322895	0.44948	0.32654	348955	-0.39834	0.65481	360534	0.7576	0.22435	260947	-1.2061	0.88611	833199	-0.044224	0.51764	314416	0.6174	0.26848
220416	13	46776083	46860944	40	8	368842	0.12012	0.4522	396875	0.93068	0.17601	406103	1.3318	0.091464	257992	-2.1572	0.98451	859702	-0.74933	0.77317	359720	1.4591	0.072272
80183	13	46906136	46974177	33	3	421097	-1.5193	0.93565	443819	-1.1562	0.8762	457234	1.0454	0.14792	258037	-0.48609	0.68655	852525	0.22522	0.4109	416533	1.0288	0.15179
23143	13	47117296	47337176	129	20	445503	0.29337	0.38462	470299	0.19395	0.42311	484275	1.0545	0.14582	265666	1.7384	0.041073	941318	3.6594	0.00012641	431520	0.79065	0.21457
2098	13	47335391	47381423	22	4	430116	-2.9176	0.99824	448783	1.3984	0.081003	464433	-0.57239	0.71647	266456	1.5963	0.055214	911177	-0.58229	0.71982	414883	0.45365	0.32504
3356	13	47395677	47481211	79	17	432994	1.4358	0.07553	458756	-1.1803	0.88106	476387	1.9198	0.027445	266776	1.3667	0.085852	940806	1.4881	0.068356	419838	-0.449	0.67328
8803	13	48506791	48622125	31	5	474166	0.75251	0.22587	496843	-0.039974	0.51594	511352	2.4082	0.0080162	266482	1.0146	0.15515	984781	0.065587	0.47385	458242	-0.72289	0.76513
55270	13	48601703	48631282	9	4	487205	0.34488	0.36509	507998	0.44288	0.32893	525612	2.073	0.019087	263092	1.839	0.032954	998494	0.45016	0.3263	469343	-0.31177	0.62239
29079	13	48639864	48679277	13	4	480038	0.030672	0.48777	501268	2.1165	0.017153	516277	1.7109	0.043554	265609	1.1252	0.13026	990302	0.11127	0.4557	464427	-0.11044	0.54397
9445	13	48797274	48846232	7	1	241599	-0.25056	0.59892	266657	1.7556	0.039579	281317	1.0832	0.13937	243047	0.50504	0.30676	748666	1.0779	0.14053	225481	0.96659	0.16688
5925	13	48867883	49066026	33	7	228927	0.22963	0.40919	241320	1.2536	0.10499	249420	0.098401	0.46081	241561	1.8358	0.033195	637944	0.3986	0.34509	226527	0.52413	0.3001
10161	13	48975181	49028840	9	3	331557	1.0678	0.14281	355833	1.8445	0.032558	369207	0.90987	0.18144	252613	0.77115	0.22031	813630	0.95549	0.16966	317354	1.2652	0.1029
1102	13	49053099	49117341	19	5	277811	0.28856	0.38646	287770	1.1016	0.13532	299466	-0.50616	0.69363	233861	1.7672	0.038593	662883	-0.10739	0.54276	268631	1.5398	0.0618
57105	13	49217847	49293498	29	5	418002	-0.30078	0.61821	449177	1.0004	0.15856	464401	1.434	0.075787	264172	0.76963	0.22076	928326	0.37513	0.35378	404933	1.2128	0.11261
22862	13	49540048	49793915	74	3	323583	1.5069	0.065917	340977	1.0739	0.14144	349240	0.16361	0.43502	266262	1.1991	0.11524	823030	1.4054	0.079947	294184	-0.18339	0.57275
2862	13	49784474	49806513	4	1	236755	0.51694	0.3026	259342	-0.027414	0.51094	273226	0.20006	0.42072	267814	0.038713	0.48456	748587	0.27137	0.39305	218125	-0.47369	0.68214
81602	13	49812047	49877622	18	2	282230	0.89911	0.1843	317167	0.043116	0.4828	332061	1.8095	0.035188	267889	0.14441	0.44259	789605	-0.38099	0.64839	266487	2.172	0.014926
81617	13	49872786	50028221	58	13	408342	0.85936	0.19507	428075	1.6257	0.052012	448483	1.5682	0.058415	264910	2.328	0.0099565	877847	1.5192	0.064361	400681	3.8081	7.0018e-05
83852	13	50008429	50079139	30	5	478608	-0.06659	0.52655	499608	-0.30692	0.62055	514678	2.8048	0.0025177	264442	3.2517	0.00057366	974165	2.4663	0.0068265	468787	2.4585	0.0069768
51131	13	50059746	50113123	40	5	476458	0.81217	0.20835	502204	0.82597	0.20441	518784	1.7337	0.041483	266265	3.7828	7.7536e-05	982747	1.8288	0.033713	472093	1.7899	0.036739
55213	13	50096082	50169742	63	8	481034	0.531	0.29771	511467	2.3351	0.0097699	526553	0.20492	0.41882	267713	3.587	0.00016728	992824	1.1448	0.12615	479828	2.1905	0.014243
115761	13	50192435	50218008	14	5	492131	-1.1505	0.87504	514562	2.1207	0.016974	530112	-0.6503	0.74225	264996	2.3603	0.0091295	1002228	0.68606	0.24634	483970	2.0081	0.022316
84650	13	50224812	50275627	29	7	496619	-1.5537	0.93987	520934	1.1467	0.12575	536896	2.934	0.0016732	266787	2.0701	0.019221	1010291	1.2062	0.11387	489431	2.7954	0.0025919
3839	13	50263443	50377057	38	8	481966	-1.1061	0.86565	506667	2.7766	0.0027468	520057	1.9106	0.028031	265576	1.3069	0.095618	979547	0.091975	0.46336	477201	2.3721	0.0088448
57213	13	50476842	50520626	15	3	434587	-1.0549	0.85427	456841	0.88322	0.18856	467449	1.0105	0.15612	266616	0.97966	0.16363	941674	-0.9427	0.82708	425265	1.1601	0.12301
10206	13	50561143	50602603	14	3	453340	0.25631	0.39886	478065	1.2101	0.11312	490950	1.2568	0.1044	263028	2.9421	0.0016301	967011	-1.3582	0.9128	444761	1.3859	0.082895
283518	13	50579390	50605058	5	2	455160	0.0725	0.4711	480886	0.73391	0.2315	495033	1.3987	0.080946	256721	1.9819	0.023748	972362	-1.522	0.936	447980	1.6667	0.047788
220107	13	51276759	51427885	77	16	364239	2.5214	0.0058445	387475	1.1635	0.12231	402934	-0.052079	0.52077	263108	-0.55734	0.71135	830619	-0.22993	0.59093	354806	2.1201	0.016999
79621	13	51473814	51554596	32	6	357724	1.5759	0.057522	380852	1.8643	0.03114	395876	0.53	0.29806	265243	-0.76436	0.77767	854325	0.18934	0.42491	346931	0.39041	0.34812
220108	13	51786470	51868377	55	16	468110	2.1069	0.017565	489936	-0.26092	0.60292	507567	2.3639	0.009042	263222	-0.819	0.79361	945111	0.68936	0.2453	461209	-0.14863	0.55908
647174	13	51905168	51949555	20	5	457955	0.54466	0.29299	480665	0.2158	0.41457	499165	0.3934	0.34701	263962	-0.07725	0.53079	938176	0.065901	0.47373	451124	-0.61996	0.73236
26512	13	51917678	52037275	36	6	429236	0.58137	0.2805	454216	0.13805	0.4451	470480	0.39474	0.34652	264204	-0.049837	0.51987	918380	-0.29877	0.61744	421323	-0.22765	0.59004
115825	13	52148484	52350935	57	8	450821	0.58807	0.27824	466884	0.43048	0.33342	485175	-1.764	0.96113	263727	0.41699	0.33834	944103	0.67851	0.24872	438706	-0.45518	0.67551
79758	13	52320614	52389667	28	6	451618	-0.85855	0.8047	471639	0.61418	0.26955	490628	-0.78049	0.78245	264101	0.042044	0.48323	932312	0.63045	0.2642	446974	-1.4096	0.92067
83446	13	52426117	52450372	16	4	462881	1.2546	0.10481	484326	-1.1725	0.8795	502164	2.2584	0.01196	262606	-2.6989	0.99652	891255	3.2094	0.00066511	457563	0.92549	0.17735
540	13	52496805	52596181	59	5	482574	0.27248	0.39263	504764	1.4604	0.072091	513930	1.5296	0.063064	263210	0.3106	0.37805	960202	3.5716	0.00017741	476168	0.18099	0.42819
440138	13	52576523	52613784	17	3	468377	-0.76628	0.77824	494013	1.1094	0.13363	486533	1.8077	0.035329	261624	0.48625	0.3134	948542	3.9636	3.6909e-05	465077	-0.88346	0.81151
9724	13	52588827	52617736	15	3	465287	-0.81846	0.79345	491782	1.0419	0.14874	481141	1.8541	0.03186	261085	0.56953	0.2845	943419	3.9136	4.5473e-05	462803	-1.0834	0.86069
341676	13	52628898	52713214	33	3	490898	-0.63357	0.73682	513108	1.4621	0.071854	528825	2.0661	0.019409	266550	0.88151	0.18902	990770	3.6945	0.00011018	483661	-1.5107	0.93457
4752	13	52696779	52743996	22	2	476232	-0.16191	0.56431	495998	1.6019	0.054589	511731	1.4816	0.069218	263162	0.48564	0.31361	971171	3.1193	0.00090649	470305	-0.2757	0.60861
55901	13	52924506	52990629	21	3	496065	0.12059	0.45201	520915	2.5265	0.0057596	542238	0.2053	0.41867	267266	0.090757	0.46384	1003866	2.3101	0.010442	495593	0.84112	0.20014
51028	13	52976737	53034798	21	3	494348	0.21751	0.41391	518573	2.2912	0.010976	536963	-0.33436	0.63095	267458	-0.28097	0.61063	999598	1.9315	0.026714	488214	0.40088	0.34425
26586	13	53019495	53060763	14	3	495882	-0.33017	0.62937	520615	2.2964	0.010827	538161	-0.80625	0.78995	266969	-0.1788	0.57095	1000434	1.514	0.06501	489127	-0.32055	0.62572
144983	13	53163750	53227931	16	3	480214	0.3571	0.36051	502170	1.7529	0.039806	520152	-0.19982	0.57919	266016	0.50771	0.30583	973756	0.24824	0.40197	470348	0.36838	0.3563
10910	13	53216830	53272433	10	2	373748	0.89653	0.18499	396730	0.37488	0.35387	412341	0.082126	0.46727	266953	0.71467	0.23741	889566	0.60476	0.27267	363482	0.39174	0.34763
11061	13	53267399	53323947	16	4	339470	1.1567	0.1237	362463	0.70831	0.23938	378285	-0.024376	0.50972	265821	0.43733	0.33094	847095	1.4105	0.079191	328735	-0.21975	0.58697
5100	13	53408109	53432775	13	5	457055	-0.28804	0.61334	484491	2.4908	0.0063733	493853	3.7363	9.3381e-05	265879	2.4713	0.0067305	924256	5.1798	1.1105e-07	453325	0.82609	0.20438
10562	13	53592876	53636196	46	12	422848	-0.45579	0.67573	446248	2.0974	0.017981	451101	0.80181	0.21133	265420	4.1785	1.4672e-05	879398	0.017018	0.49321	413808	-0.44468	0.67172
122183	13	57705052	57728073	7	2	458944	-1.132	0.87119	480771	1.5278	0.063285	495463	1.9376	0.026335	266065	1.3404	0.09006	961225	2.129	0.016629	451385	2.9151	0.001778
729233	13	57711622	57734643	1	1	488168	-0.46095	0.67758	528930	0.90318	0.18322	542523	2.7003	0.003464	264244	1.6023	0.054549	967630	3.1307	0.00087197	492328	4.2663	9.9356e-06
729250	13	57731331	57754352	4	2	431763	-1.6605	0.95159	455146	2.0338	0.020985	471553	0.22228	0.41205	264241	0.90755	0.18206	935659	1.7127	0.043384	420597	2.0495	0.020208
27253	13	58194238	58313445	47	13	404382	0.04708	0.48122	433920	2.4691	0.0067736	450680	0.59811	0.27488	267071	4.259	1.0266e-05	902658	5.2219	8.8559e-08	402636	3.7955	7.3686e-05
81624	13	60229717	60748119	166	16	358964	0.61575	0.26903	383325	3.8314	6.3701e-05	392328	1.1328	0.12864	264153	2.678	0.0037037	865262	2.19	0.014262	352909	-0.59895	0.7254
81550	13	60960591	61158013	52	8	412743	-0.12588	0.55009	434804	0.75939	0.22381	449770	1.6563	0.048835	264954	1.0989	0.13591	900078	0.87942	0.18959	403177	0.84387	0.19937
64881	13	61973818	61999655	18	4	275292	2.5102	0.0060338	300004	3.0847	0.0010188	315327	0.19463	0.42284	264900	1.7517	0.039913	661015	0.74173	0.22913	267875	0.61439	0.26948
5101	13	66866966	67814468	366	61	414437	2.7936	0.0026064	438120	3.6896	0.0001123	452995	1.7668	0.038628	265630	1.0863	0.13867	895032	6.0979	5.3748e-10	404028	3.2698	0.00053815
57626	13	70264725	70692625	195	39	450346	0.48668	0.31324	474940	1.6552	0.048943	492145	0.98867	0.16141	265410	1.1773	0.11954	954237	0.791	0.21447	441991	0.21162	0.4162
1602	13	72002098	72451330	94	22	361096	3.1279	0.00088044	390771	2.694	0.00353	389724	1.1456	0.12598	251062	0.89052	0.18659	829562	3.8295	6.4193e-05	357950	0.83155	0.20283
440145	13	73272495	73311938	20	4	239625	-0.25438	0.6004	260650	1.1553	0.12398	261349	0.89242	0.18608	248394	0.54729	0.29209	507195	1.6002	0.054781	232001	1.2464	0.10631
79866	13	73291981	73340328	26	6	302740	-0.54457	0.70698	334116	0.66951	0.25159	337075	1.2562	0.10452	251054	0.27709	0.39085	617748	1.453	0.073115	305559	1.4329	0.075941
22894	13	73319540	73366344	19	5	454709	-1.0149	0.84492	488709	1.2202	0.1112	501205	1.2444	0.10667	264810	-0.31866	0.62501	927518	1.0529	0.1462	458485	1.2716	0.10175
10464	13	73346202	73600592	66	8	432883	-0.83538	0.79825	460191	1.9686	0.024499	467002	1.6945	0.045083	264098	-1.2403	0.89257	901478	1.2411	0.10729	423365	0.59738	0.27513
688	13	73619114	73661676	18	7	458967	0.62744	0.26519	482857	0.77671	0.21866	498516	1.0568	0.14529	265699	1.0843	0.13912	946087	-1.1345	0.87171	452742	-0.32597	0.62778
11278	13	74250149	74718400	256	61	374703	1.6578	0.048682	397001	0.41307	0.33978	411990	1.0852	0.13891	262710	0.52226	0.30074	854062	3.2196	0.00064182	360252	0.95958	0.16863
9882	13	75848809	76066782	120	28	347116	-0.18881	0.57488	373904	0.094145	0.4625	391827	-0.12733	0.55066	261223	0.52451	0.29996	814684	1.1934	0.11636	339400	-0.08274	0.53297
170622	13	76089350	76121991	18	4	400518	1.2582	0.10415	432445	2.0546	0.019961	437873	2.528	0.0057362	267621	0.37626	0.35336	908443	0.94799	0.17157	390447	-1.3167	0.90603
7347	13	76113616	76190156	28	4	417534	0.74952	0.22677	449497	1.3784	0.084034	456709	1.9394	0.026228	268143	-0.01214	0.50484	932781	0.91694	0.17959	409882	-1.0642	0.85637
4008	13	76184570	76444006	120	23	474940	1.0239	0.15295	498618	2.6794	0.0036875	513785	0.32338	0.3732	267305	1.4338	0.075811	989583	2.3874	0.008485	467096	0.12636	0.44972
729420	13	76435174	76467948	42	6	475617	1.5869	0.056267	497977	1.8888	0.029457	514526	-0.12206	0.54857	267703	1.4354	0.075585	986346	1.5976	0.055065	467454	-0.11032	0.54392
115207	13	77444304	77470540	12	4	281519	-1.7717	0.96178	310187	0.95449	0.16992	339484	0.786	0.21593	264277	1.6239	0.052195	752916	1.9631	0.024818	276590	-0.62142	0.73284
730249	13	77512694	77542777	15	6	333162	0.96421	0.16747	353548	0.36065	0.35918	369203	-1.0424	0.85138	261312	-0.67007	0.74859	768383	2.7448	0.0030277	324601	0.61279	0.27001
1203	13	77556059	77586652	14	4	389002	1.0796	0.14017	409169	0.93522	0.17484	424183	-0.34485	0.6349	259079	-0.73592	0.76911	817034	2.5399	0.0055436	379176	-2.1332	0.98355
26224	13	77569389	77611331	16	3	398134	0.35232	0.3623	420123	0.66283	0.25372	433943	-0.1151	0.54582	260070	-0.94443	0.82753	832403	2.3634	0.0090549	388303	-1.2431	0.89308
23077	13	77608792	77911177	88	10	439761	0.41197	0.34018	458633	1.0323	0.15096	478590	0.60711	0.27189	257089	-2.2321	0.9872	922884	3.9082	4.6494e-05	426193	0.97623	0.16447
8796	13	78099809	78229398	53	11	390205	0.73732	0.23046	407591	0.11687	0.45348	429199	-0.59935	0.72553	265112	3.3965	0.00034123	883753	2.7104	0.0033598	381310	1.2931	0.097986
100129307	13	78225511	78246536	10	2	445012	-1.1705	0.87911	465217	-0.31381	0.62317	482188	-0.2817	0.61091	267810	-0.29721	0.61685	942993	3.2584	0.0005602	437008	-1.3948	0.91847
122060	13	78261989	78348377	28	5	495022	-0.91099	0.81885	522332	-0.05656	0.52255	539121	2.3173	0.010243	266883	2.0818	0.018682	997529	1.8876	0.029541	490677	0.14633	0.44183
1910	13	78459616	78559664	37	6	445582	0.12552	0.45006	473693	0.21839	0.41356	488502	1.5601	0.059368	266285	0.11917	0.45257	933813	0.22695	0.41023	444316	0.78233	0.21701
5457	13	79163227	79187695	10	2	386957	1.3116	0.094824	411615	0.20957	0.417	428966	2.9115	0.0017987	265476	-1.0747	0.85876	896156	2.7361	0.003109	379130	0.23962	0.40531
79596	13	79178421	79243314	26	4	432811	2.3926	0.0083641	455617	0.43724	0.33097	472860	3.0678	0.0010781	266425	-0.1005	0.54003	926713	2.9522	0.0015773	406300	0.53817	0.29523
64062	13	79875962	79990393	37	3	456931	1.8008	0.035863	478346	-1.2325	0.89112	511714	0.86907	0.1924	264318	3.461	0.00026907	970407	4.4374	4.5523e-06	447870	0.54193	0.29393
54602	13	80045259	80140212	22	5	468952	2.4458	0.0072265	490939	-0.59146	0.72289	509628	1.0396	0.14925	256885	2.7338	0.0031301	982213	3.6722	0.00012024	461484	-0.3414	0.6336
101927216	13	80606827	80634465	19	6	491787	1.3323	0.091383	516662	0.65586	0.25596	533564	1.1872	0.11757	267344	1.119	0.13157	992118	0.86181	0.1944	485366	0.68289	0.24734
10253	13	80900111	80925086	12	4	413979	0.20156	0.42013	439925	2.7435	0.0030392	457081	1.4676	0.071113	263977	-0.020303	0.5081	875137	2.9968	0.0013643	409412	1.0762	0.14092
114798	13	84441340	84466528	9	2	319071	1.5679	0.058452	338863	0.30951	0.37847	355066	2.5341	0.0056374	262825	1.219	0.11143	811519	1.5743	0.057706	299319	0.53746	0.29547
84189	13	86356922	86383483	13	3	430198	-1.1434	0.87357	446576	-1.637	0.94918	446940	0.20848	0.41743	264185	0.70128	0.24157	886321	1.8249	0.034008	401257	-0.010077	0.50402
26050	13	88313931	88341871	5	2	301757	-0.60474	0.72732	320012	0.9297	0.17626	325071	-1.2861	0.90079	258426	0.99445	0.16	780250	0.8392	0.20068	291940	-0.99082	0.83911
2262	13	92040935	93529490	619	98	352185	1.8621	0.031292	375311	2.5141	0.0059674	390304	2.6659	0.0038388	262961	0.73722	0.2305	825599	3.8653	5.5478e-05	338646	2.4855	0.0064692
10082	13	93869078	95070274	606	97	420560	0.67058	0.25125	443219	2.8853	0.0019555	459827	3.071	0.0010667	265665	2.7312	0.0031554	919849	6.0501	7.2366e-10	411241	2.44	0.0073443
1638	13	95081835	95141936	33	7	433648	0.50516	0.30672	457610	0.0019838	0.49921	473048	0.079537	0.4683	266770	1.5015	0.066612	943158	-1.076	0.85903	426410	0.087057	0.46531
23483	13	95216308	95258511	20	3	406430	0.067377	0.47314	442326	0.1825	0.4276	458552	0.024579	0.4902	267933	1.2451	0.10655	933384	-0.097003	0.53864	409311	-0.21813	0.58634
160897	13	95244104	95296899	19	4	371200	-0.33142	0.62984	393770	0.2404	0.40501	412355	0.41814	0.33792	266676	0.82407	0.20495	866100	0.23251	0.40807	363167	-0.56957	0.71551
11166	13	95351876	95374389	6	2	250715	0.64917	0.25811	275099	-2.4084	0.99199	289545	-0.012445	0.50496	266512	0.048758	0.48056	758287	-0.65779	0.74466	241261	1.1604	0.12295
10257	13	95662083	95963705	332	49	440789	-0.42357	0.66406	460872	0.13606	0.44589	476093	1.4624	0.071812	262963	0.73352	0.23162	927461	-0.096235	0.53833	430535	0.57237	0.28354
9071	13	96075853	96242010	80	16	385594	0.85801	0.19544	413952	3.0322	0.0012139	424084	0.39982	0.34465	265326	-0.23081	0.59127	891822	1.4865	0.068573	371044	0.3625	0.35849
22873	13	96220456	96306960	25	6	419376	0.34638	0.36453	446635	1.949	0.025646	464403	0.052634	0.47901	265338	0.0053214	0.49788	929322	1.427	0.07679	406639	1.571	0.058094
5611	13	96319393	96457243	35	7	475068	-0.32787	0.62849	498109	2.1942	0.01411	515340	0.20767	0.41774	261681	1.1673	0.12154	962070	2.633	0.004232	460791	1.5061	0.066016
55757	13	96443834	96715736	57	8	435299	0.76476	0.22221	456825	1.4306	0.076277	473067	2.7596	0.0028937	264104	1.509	0.06565	933769	2.1279	0.016674	425310	0.87741	0.19013
266722	13	96733093	97501816	261	34	390311	3.2361	0.00060594	413341	3.076	0.0010491	428381	2.3668	0.0089715	264827	0.058864	0.47653	891152	3.7409	9.1677e-05	382360	2.0635	0.019535
27199	13	97627973	97656984	10	3	284226	0.59476	0.276	307173	0.61708	0.26859	318847	0.24752	0.40225	253158	0.46916	0.31948	763463	2.567	0.0051289	273386	0.63045	0.2642
10150	13	97864549	98056374	93	13	417902	-0.5544	0.71035	438562	0.17998	0.42858	454108	-0.38642	0.65041	261101	3.3496	0.00040462	910707	4.0917	2.1414e-05	408159	-0.3807	0.64829
5911	13	98076475	98130252	20	4	360431	-0.89085	0.81349	380283	1.6361	0.050905	394184	-0.062061	0.52474	252694	2.6728	0.0037613	863249	1.552	0.060335	352728	-0.77057	0.77952
3843	13	98595914	98686550	25	4	314398	-0.13672	0.55438	329854	0.30645	0.37963	340666	1.212	0.11275	256575	-0.40559	0.65748	793232	1.3961	0.081338	304664	-1.2743	0.89872
10160	13	98784893	99112023	227	64	357501	1.4975	0.067128	380145	0.64022	0.26102	396642	2.4462	0.0072179	261225	1.2658	0.1028	834210	4.6323	1.8082e-06	343886	1.9594	0.025034
140432	13	98818039	98839521	13	4	310841	-0.065512	0.52612	332846	-1.0485	0.8528	349772	0.45114	0.32595	262299	-0.24694	0.59752	837382	-0.091754	0.53655	302599	2.6315	0.00425
8428	13	99092455	99239396	85	11	329306	-0.057878	0.52308	347841	1.5967	0.055164	364876	5.4009	3.316e-08	266671	1.688	0.045702	828149	7.4458	4.8184e-14	314701	2.2581	0.01197
6564	13	99326055	99414929	74	19	398460	0.2714	0.39304	425595	-1.0607	0.85558	441646	-1.7224	0.9575	260382	-0.87811	0.81006	882521	1.2443	0.1067	381242	0.13622	0.44582
23348	13	99435741	99748660	151	17	438346	-0.19494	0.57728	461130	2.4027	0.0081379	481871	1.9816	0.023764	266856	2.1389	0.016222	936826	2.3739	0.0088002	425560	1.6895	0.045562
337867	13	99842679	100048753	85	10	489500	0.99262	0.16045	513760	-0.65364	0.74333	529953	1.5819	0.056838	268496	0.36602	0.35717	986637	-1.2473	0.89385	475000	1.6398	0.050518
2841	13	99896967	99920682	9	4	494684	0.62986	0.26439	519658	-0.51734	0.69754	538072	1.7784	0.037671	268365	0.80985	0.20901	1000717	-0.69096	0.75521	482767	0.63354	0.26319
1880	13	99936789	99969749	19	6	466135	0.63187	0.26374	491807	-0.6333	0.73673	507338	1.7407	0.040872	267985	0.37011	0.35565	945911	-1.3635	0.91363	452132	1.6716	0.047302
9375	13	100143628	100226302	35	6	466108	0.47039	0.31904	488320	2.5118	0.0060054	505389	0.37361	0.35435	266426	-0.35025	0.63693	959105	1.5468	0.060957	455500	0.95551	0.16966
171425	13	100248919	100559388	161	37	434042	0.51784	0.30229	456272	1.213	0.11256	473333	0.6643	0.25325	265404	0.46716	0.32019	933606	2.8555	0.0021488	428726	-0.87045	0.80797
85416	13	100605275	100634178	12	4	315884	1.0439	0.14827	337585	2.3375	0.0097076	352851	-0.5206	0.69868	261886	0.028277	0.48872	798364	2.2814	0.011263	287847	0.89861	0.18443
7546	13	100624026	100649019	13	6	285229	0.13373	0.44681	309300	1.2683	0.10234	325883	0.97483	0.16482	259176	-1.6769	0.95322	754819	1.9616	0.024904	278105	3.3599	0.00038981
5095	13	100731269	101192691	151	22	394956	0.92527	0.17741	417007	0.20338	0.41942	432364	1.7564	0.039509	263722	0.013274	0.4947	912616	0.48522	0.31376	386516	2.8232	0.0023772
87769	13	101172418	101251046	24	3	392001	1.2898	0.098563	410283	-1.9401	0.97381	427647	-0.31724	0.62447	251482	-0.89292	0.81405	814987	1.4468	0.07397	385997	2.2776	0.011375
84899	13	101246090	101337103	51	8	386471	2.3925	0.0083676	408215	1.2446	0.10664	424006	2.6346	0.0042121	266923	1.7364	0.041247	868092	3.6143	0.00015061	366274	2.3171	0.010248
259232	13	101696130	102078813	281	44	411927	1.104	0.1348	434775	0.44659	0.32758	450313	0.4335	0.33233	264901	0.13193	0.44752	875053	0.83758	0.20113	395753	1.2454	0.10649
9358	13	102094944	102383207	173	29	393535	1.002	0.15816	414123	1.2233	0.11061	434515	-1.2478	0.89395	265592	0.6221	0.26694	874799	3.1613	0.0007853	377282	1.6332	0.051209
2259	13	102363205	103064124	375	55	390461	0.74025	0.22957	411283	2.4362	0.0074216	428849	0.6687	0.25184	264773	0.77491	0.2192	867103	1.3516	0.088244	375136	1.1325	0.12871
7174	13	103239286	103341524	63	7	287247	-0.29191	0.61482	307060	0.42145	0.33671	322626	3.4347	0.00029664	266071	0.63077	0.2641	768431	3.5379	0.00020165	265651	-0.73773	0.76966
196541	13	103328097	103356871	38	11	344849	1.3941	0.081637	364956	-0.60204	0.72643	376502	2.2742	0.011476	264925	-0.21326	0.58444	794466	2.7312	0.0031551	327866	-0.66237	0.74613
643677	13	103371717	103421422	32	6	498290	1.4068	0.079745	522696	-1.727	0.95791	539109	-0.2137	0.58461	267649	0.44678	0.32752	1000363	0.56979	0.28441	484261	2.121	0.01696
93081	13	103408460	103436168	12	3	491716	1.6601	0.048443	516592	-1.6458	0.95009	533957	0.76116	0.22328	266697	0.33385	0.36924	990714	0.71433	0.23751	478311	2.1929	0.014158
79070	13	103426631	103461404	16	3	478307	0.56741	0.28522	499941	-3.4587e-05	0.50001	517602	0.53681	0.2957	264499	2.3018	0.010672	947379	0.98755	0.16169	464831	1.8233	0.034128
54841	13	103441399	103503888	44	7	450673	-0.27154	0.60701	477507	0.62982	0.26441	492615	1.3712	0.085154	265036	4.0358	2.7211e-05	923904	1.0396	0.14925	440156	1.9738	0.024204
100533467	13	103449496	103538351	59	9	438752	-0.48784	0.68717	468850	0.79003	0.21476	472182	1.2648	0.10297	264100	3.7938	7.4174e-05	908690	1.596	0.05525	431363	1.9269	0.026999
2073	13	103488191	103538351	32	6	450882	-0.24623	0.59725	481402	1.0103	0.15617	474634	1.2135	0.11247	263789	3.4484	0.00028198	928115	1.8059	0.035468	443299	1.7429	0.040677
6555	13	103686348	103729196	70	13	470878	-0.64998	0.74215	494325	0.087319	0.46521	512403	1.5555	0.059916	265738	1.0278	0.15202	985594	-0.48318	0.68552	464593	-1.096	0.86345
267012	13	106108216	106153383	25	5	268268	1.1369	0.1278	290779	-1.257	0.89562	304447	0.43125	0.33314	262505	0.35353	0.36185	671292	1.787	0.036969	247287	-0.98388	0.83741
1948	13	107132079	107197388	31	9	362430	0.36284	0.35836	384293	0.81872	0.20647	409049	-0.13593	0.55406	262406	1.6802	0.04646	840269	2.35	0.0093861	351765	1.44	0.074939
55082	13	107185662	107230514	15	3	268115	0.63577	0.26246	286413	1.1058	0.1344	306333	0.41796	0.33799	263461	0.0735	0.4707	773939	1.8308	0.033563	255887	1.7549	0.039635
728215	13	107810879	108529460	445	103	353045	0.86481	0.19357	378574	0.44576	0.32788	390440	2.2692	0.011628	260642	1.3577	0.087278	817737	1.3672	0.085787	343888	-0.5747	0.71725
3981	13	108849790	108880716	15	5	325878	0.086591	0.4655	350374	-1.059	0.85521	372744	0.60914	0.27122	255334	-0.23151	0.59154	750902	-0.14134	0.5562	311428	-0.17415	0.56912
84945	13	108860763	108896603	16	6	232320	-0.07943	0.53165	263658	-0.47643	0.68312	274497	0.41266	0.33993	247903	1.2693	0.10217	596453	0.3095	0.37847	207331	0.72473	0.23431
10673	13	108911875	108970832	18	9	314960	1.1623	0.12255	337077	-1.0361	0.84991	352508	0.22264	0.41191	258092	-0.19512	0.57735	714793	0.16869	0.43302	301679	0.10649	0.4576
23026	13	109238500	109870355	393	86	397373	1.3572	0.087355	420947	0.43302	0.3325	437919	0.71797	0.23639	264434	3.0712	0.0010659	878441	3.4171	0.00031643	383059	1.9334	0.026595
8660	13	110396184	110448914	30	7	403998	2.3217	0.010125	421103	4.9194	4.3396e-07	445857	-0.42226	0.66358	264883	0.34877	0.36363	907679	0.18918	0.42498	381005	1.83	0.033625
1282	13	110791310	110969496	152	37	404366	0.05524	0.47797	426193	0.80499	0.21041	448824	-0.31422	0.62332	262395	-0.13956	0.5555	870913	1.7155	0.043125	393961	-1.2062	0.88612
1284	13	110949631	111175374	211	53	429542	0.20331	0.41945	451705	-0.46963	0.68069	472746	0.044426	0.48228	263568	1.4144	0.078616	913752	0.86329	0.19399	420620	1.7397	0.040954
55647	13	111165413	111224071	47	10	464862	1.7641	0.038854	487565	0.10978	0.45629	498955	-0.019172	0.50765	264832	1.4123	0.078927	963258	2.5419	0.0055133	449181	2.3053	0.010575
55739	13	111257807	111302343	29	6	455300	2.3452	0.0095079	476374	1.5657	0.058713	492097	0.046375	0.48151	265609	1.4209	0.077668	950154	1.6048	0.054272	438907	1.389	0.082415
79587	13	111283757	111368480	48	8	455678	1.9396	0.026211	477687	0.93688	0.17441	495531	0.78681	0.2157	266388	0.81688	0.207	943355	2.3292	0.0099249	440205	1.5948	0.055384
3621	13	111354970	111383421	8	1	480169	2.724	0.0032251	502961	1.4029	0.080319	520604	-0.34052	0.63327	268034	0.84959	0.19778	979171	4.2398	1.1187e-05	464117	2.7256	0.0032096
55608	13	111520887	111577454	29	4	382939	1.0747	0.14126	403724	1.6042	0.054338	420553	1.4774	0.069779	265428	0.26114	0.39699	878193	4.6387	1.7532e-06	366773	1.8888	0.029458
8874	13	111757624	111968081	89	17	466339	0.22315	0.41171	488051	0.30564	0.37994	505960	1.5191	0.064373	266127	-0.99636	0.84046	964110	0.94443	0.17247	451304	1.0561	0.14545
121793	13	111963015	112006594	36	11	468734	1.0545	0.14584	489774	1.1809	0.11882	506025	0.48934	0.3123	263656	-2.7998	0.99744	950208	0.39709	0.34565	455883	0.50552	0.3066
6656	13	112711913	112736020	10	3	216782	2.6024	0.0046292	218198	-0.5781	0.7184	220498	-1.1352	0.87186	223418	0.67981	0.24831	382969	-0.87797	0.81002	211454	2.198	0.013973
122258	13	113020649	113099009	48	9	479186	0.15438	0.43866	500653	0.94761	0.17166	515864	0.60873	0.27135	260921	2.3412	0.0096106	981776	-0.40531	0.65737	471259	1.1144	0.13255
10426	13	113129319	113252494	53	6	400043	0.46839	0.31975	420105	0.10618	0.45772	436136	-0.9383	0.82595	258371	0.70318	0.24097	838375	-0.9224	0.82184	393435	-0.37276	0.64534
400165	13	113291358	113348811	29	9	419413	0.59767	0.27503	431044	0.33591	0.36847	474485	-0.506	0.69357	263333	0.85573	0.19607	912401	-0.55051	0.70902	402934	0.8998	0.18411
23250	13	113334358	113551482	83	17	323501	-0.49271	0.68889	346735	1.3176	0.093814	363158	-0.45447	0.67526	263564	1.6396	0.05054	817826	1.106	0.13436	314004	0.9333	0.17533
23263	13	113538692	113764053	115	32	399477	-0.7643	0.77766	424675	-0.24159	0.59545	438532	2.413	0.0079112	263581	1.5567	0.059774	867881	1.2384	0.10778	389556	-0.52808	0.70128
2155	13	113750102	113784995	15	3	462022	-1.3767	0.91569	515102	-0.09946	0.53961	488934	0.040302	0.48393	263907	3.4519	0.00027835	950093	-1.3632	0.91359	437024	0.28305	0.38857
2159	13	113767113	113813843	16	4	454383	-1.4002	0.91928	481783	0.3951	0.34638	480938	-0.035352	0.5141	260611	3.0601	0.0011064	889286	-0.1505	0.55981	413321	-0.057738	0.52302
8858	13	113802968	113836698	10	1	444441	-0.63565	0.7375	469608	1.3696	0.085408	483515	-0.3355	0.63138	264206	1.2821	0.099904	955880	1.8518	0.032026	430360	0.40114	0.34416
55795	13	113821853	113873335	12	2	355261	-0.89336	0.81417	386265	1.2823	0.099873	404673	0.1083	0.45688	259489	1.3949	0.081523	860250	2.2927	0.010934	343922	0.49246	0.3112
8451	13	113852507	113929392	29	2	397913	-1.4586	0.92767	423718	0.54439	0.29309	441276	0.47819	0.31626	264661	1.007	0.15696	887766	2.7243	0.0032218	381665	0.71552	0.23714
3916	13	113941436	113987746	2	1	315137	0.0032007	0.49872	469511	0.61481	0.26934	359400	-1.0363	0.84998				385463	-0.60961	0.72894	300624	-1.2296	0.89057
79774	13	113968505	114028463	18	6	398091	-0.012188	0.50486	433658	-1.5971	0.94487	440353	-0.39588	0.6539	260228	0.2483	0.40195	850724	0.029552	0.48821	383004	0.11249	0.45522
101928841	13	114044786	114078708	17	4	389911	0.7024	0.24122	410227	-0.015922	0.50635	440268	-0.92727	0.82311	260906	-2.8665	0.99793	800652	-0.65775	0.74465	373896	-1.5709	0.9419
113622	13	114066260	114117839	29	9	421611	1.0778	0.14057	452120	-0.28695	0.61293	461491	0.003162	0.49874	258573	0.35016	0.36311	844859	0.33648	0.36826	407895	-0.30841	0.62112
55208	13	114100134	114155024	31	5	485609	1.5582	0.059588	507973	0.38408	0.35046	524745	1.9809	0.023802	265337	2.2139	0.013416	984099	-0.12159	0.54839	469945	-0.033358	0.51331
55002	13	114135308	114214544	52	4	477223	1.1508	0.12491	501558	0.40522	0.34266	516717	2.4851	0.0064758	266938	2.0494	0.02021	982261	0.68141	0.24781	462672	0.46877	0.31962
7027	13	114229003	114305788	18	2	408574	2.4356	0.0074331	413331	-0.025595	0.51021	430260	0.90998	0.18142	262687	2.1218	0.016926	904872	1.8677	0.030904	393475	1.5258	0.063536
496	13	114293119	114322513	13	4	365587	1.8781	0.030183	386084	-0.54182	0.70603	408556	0.72592	0.23394	265658	1.442	0.074648	775340	1.5645	0.058855	350054	0.75754	0.22436
348013	13	114452191	114525225	39	6	369906	0.10536	0.45805	383851	-0.046294	0.51846	407083	-0.91007	0.81861	263020	0.02083	0.49169	858631	-0.19781	0.5784	360249	1.087	0.13852
2621	13	114513522	114577046	31	8	363458	-0.40894	0.65871	382217	-0.77234	0.78004	405310	-1.2736	0.89859	259520	0.53528	0.29623	868341	0.1539	0.43885	348638	0.8342	0.20208
643365	13	114576610	114636485	19	7	362762	0.28368	0.38833	386084	0.17432	0.43081	407369	0.81501	0.20753	258887	0.045177	0.48198	872625	0.65871	0.25504	350051	-1.6188	0.94726
22821	13	114737194	114908095	71	13	465063	1.65	0.049476	486559	1.234	0.1086	503782	1.2172	0.11176	263111	2.7426	0.0030475	948049	0.91343	0.18051	446326	0.35138	0.36265
101929355	13	114951877	114998549	19	5	477577	1.2567	0.10444	502439	0.099364	0.46042	518814	-1.1435	0.87358	266272	0.68971	0.24519	977571	-0.00069673	0.50028	466331	-0.64722	0.74126
8881	13	114990320	115048150	23	2	472031	0.80295	0.211	493977	0.72982	0.23275	515015	-2.0493	0.97978	267861	0.70121	0.24158	933318	1.1535	0.12435	455650	-0.73539	0.76895
65110	13	115037059	115081292	15	3	443118	1.0149	0.15509	465184	1.1515	0.12476	486215	-2.1567	0.98448	265745	0.38608	0.34972	884119	1.0117	0.15585	427185	-1.1463	0.87416
283489	13	115069965	115102803	11	2	401055	1.4645	0.071527	421990	1.8212	0.034289	434486	-0.88815	0.81277	264894	-1.1585	0.87668	848485	0.74902	0.22692	387120	-1.7665	0.96134
79317	14	20378766	20399737	2	1										230973	0.21721	0.41402	599810	-0.57466	0.71724
79544	14	20393767	20414842	1	1										228764	-1.2448	0.8934	604097	-1.3106	0.905
81127	14	20433678	20454724	7	2	432153	-2.0501	0.97983	451260	0.24907	0.40165	458976	0.74397	0.22845	261719	-1.3947	0.91844	867297	-0.5351	0.70371	423383	-0.4577	0.67642
122740	14	20472420	20493352	13	3	254933	-1.3531	0.91199	274978	-0.13056	0.55194	295647	0.45797	0.32349	265975	0.13136	0.44774	800366	-0.17909	0.57106	245843	-0.6815	0.75222
390433	14	20492003	20512917	14	4	399769	-1.4162	0.92164	426874	0.6058	0.27232	443571	-0.38136	0.64853	267459	-0.73163	0.7678	917115	-1.7543	0.96031	394336	0.12781	0.44915
122742	14	20518204	20539142	21	3	414922	-1.105	0.86541	440376	0.42551	0.33523	456119	-0.18366	0.57286	268385	-2.2893	0.98897	932140	-1.5458	0.93892	407826	0.24707	0.40243
390436	14	20575566	20596597	11	3	339976	0.79717	0.21267	361427	-0.03036	0.51211	355573	1.1021	0.1352	267996	0.155	0.43841	828932	1.3878	0.082592	330295	-0.4347	0.66811
390437	14	20601895	20622821	6	2	326167	0.41727	0.33824	344934	0.37941	0.35219	363826	0.39501	0.34642	268217	0.24689	0.4025	838031	0.59164	0.27705	313815	-0.12517	0.5498
390439	14	20655495	20676532	22	8	371897	-0.13499	0.55369	393458	0.94517	0.17229	408724	0.23259	0.40804	259375	1.4244	0.077161	834389	-0.6321	0.73634	363798	-0.8478	0.80173
122748	14	20681869	20702861	20	4	479093	1.4016	0.080525	505387	-0.84051	0.79969	521884	0.24541	0.40307	265445	-0.7241	0.7655	994418	0.024354	0.49029	475748	-1.245	0.89344
390442	14	20700951	20721925	8	4	277074	0.32974	0.3708	297729	1.2315	0.10906	312700	1.8267	0.033875	256627	1.536	0.062263	575093	0.95258	0.1704	266414	-0.14462	0.55749
91875	14	20747290	20784153	19	4	485353	-1.3051	0.90407	506771	-0.47648	0.68313	524097	0.21995	0.41295	266834	1.7963	0.036224	993338	-0.020684	0.50825	476831	-1.3026	0.90364
57820	14	20769527	20811471	19	4	494576	-1.4979	0.93292	516607	0.050358	0.47992	533581	0.68381	0.24705	259708	1.7338	0.041476	1004546	0.16698	0.43369	485834	0.07832	0.46879
10038	14	20801773	20836063	28	5	469113	-0.29966	0.61778	497828	-0.60526	0.7275	513225	0.73998	0.22966	260791	1.331	0.091597	984017	-0.14624	0.55814	465943	1.794	0.036403
7011	14	20823826	20892331	62	19	456732	0.78905	0.21504	479670	-0.46028	0.67734	496458	0.32003	0.37447	264705	1.6334	0.051194	937802	-1.3344	0.90896	449021	1.0633	0.14383
123103	14	20885866	20914354	34	10	416228	0.51295	0.30399	445840	0.043837	0.48252	455076	-1.4424	0.9254	265162	0.62959	0.26448	884950	-0.81752	0.79318	406400	0.78029	0.21761
55644	14	20905207	20933267	22	6	399923	-0.49356	0.68919	433992	1.3836	0.08324	442224	-0.30684	0.62052	263710	0.36747	0.35664	828410	-1.0504	0.85323	391190	-0.60852	0.72858
328	14	20913290	20935931	13	4	405679	-0.30132	0.61841	445811	1.4792	0.069543	449137	0.098603	0.46073	262636	-0.30469	0.6197	844796	-1.2442	0.89329	396599	-0.71169	0.76167
90809	14	20916012	20939637	11	4	410569	-0.23446	0.59268	432752	1.6184	0.052785	455162	0.3295	0.37089	256613	-0.94871	0.82862	838848	-1.106	0.86564	402046	-0.57011	0.7157
4860	14	20927538	20956165	14	5	402522	0.80845	0.20942	429116	0.16856	0.43307	448093	0.60747	0.27177	255383	0.27245	0.39264	856733	0.16307	0.43523	397132	0.14425	0.44265
338879	14	20963696	20989314	7	3	366750	0.8122	0.20834	383694	0.32342	0.37319	403247	-0.57829	0.71847	257579	1.0376	0.14972	885639	-1.9907	0.97674	356490	1.2882	0.098835
390443	14	21014252	21039125	19	5	482446	-0.68387	0.75297	505563	-0.83566	0.79833	520145	1.7855	0.037087	262394	-1.7803	0.96249	988928	2.1195	0.017024	472752	-1.4304	0.92371
122651	14	21041051	21088037	47	15	391466	0.29075	0.38562	411763	0.87433	0.19097	421964	1.5328	0.062665	260987	2.018	0.021796	853539	-0.81141	0.79144	381366	0.80758	0.20967
493901	14	21048239	21069532	23	8	345060	0.63614	0.26234	366390	-0.23889	0.5944	378593	1.1772	0.11956	259198	-0.057448	0.52291	779490	-0.63986	0.73887	334618	1.6953	0.045005
341799	14	21098855	21119850	17	2	457592	0.96178	0.16808	482769	0.50589	0.30647	499734	-1.6159	0.94694	265737	0.12092	0.45188	974978	-0.86661	0.80692	451494	-0.89128	0.81361
6038	14	21142259	21178761	25	7	389495	-0.26037	0.60271	415283	0.76177	0.2231	431741	2.3891	0.0084441	264306	-2.3455	0.9905	893678	0.19717	0.42185	383361	-0.5405	0.70557
283	14	21142336	21172345	24	6	395255	-0.16954	0.56731	421205	0.81092	0.20871	437723	2.4123	0.0079256	264337	-2.3611	0.99089	899385	0.07135	0.47156	389534	-0.80235	0.78882
10876	14	21204099	21226539	23	5	451705	-0.32894	0.6289	470933	-1.4311	0.9238	477485	-0.2467	0.59743	266095	0.66118	0.25425	949338	0.81963	0.20621	431139	-0.49909	0.69114
64184	14	21226586	21249107	25	7	410031	2.287	0.011098	425258	0.50295	0.3075	451550	-1.1487	0.87466	264138	-0.46397	0.67867	911587	0.30887	0.37871	391497	1.3901	0.082243
6039	14	21239210	21260626	21	7	401773	0.75733	0.22443	425285	-0.90957	0.81847	442485	-0.32106	0.62592	263448	0.94864	0.1714	912213	-0.49646	0.69021	392937	-2.1844	0.98553
6035	14	21259515	21281036	10	4	341457	-0.27689	0.60907	367611	-0.51082	0.69526	384610	1.4569	0.072573	258839	2.8336	0.0023016	776726	-0.90424	0.81707	334304	0.14114	0.44388
6037	14	21349562	21370507	4	1	235545	0.3817	0.35134	259834	0.88305	0.1886	275759	-0.4467	0.67245	265090	-1.5768	0.94258	743119	0.43084	0.33329	223883	-0.20285	0.58037
6036	14	21413630	21434594	8	3	494871	0.061877	0.47533	514120	1.3791	0.08393	533143	0.96182	0.16807	246947	-0.85224	0.80296	1005947	0.96216	0.16799	486139	0.48039	0.31547
64745	14	21447432	21475194	22	5	427518	0.56076	0.28748	460073	2.2365	0.01266	479748	1.161	0.12282	258581	0.34925	0.36345	919193	0.14436	0.44261	433301	0.53939	0.29481
29986	14	21457414	21480034	10	4	321660	-0.31096	0.62209	372967	1.8182	0.034516	394255	0.52105	0.30116	252774	-0.21056	0.58338	786061	-1.0562	0.85456	343240	0.14969	0.4405
57447	14	21474922	21549098	49	18	392040	0.62024	0.26755	412845	2.3493	0.009405	432273	-0.27152	0.60701	258348	1.8501	0.032147	812201	0.24549	0.40304	382566	0.56014	0.28769
122664	14	21488345	21510334	17	6	402906	0.58706	0.27858	422241	1.0638	0.1437	444900	0.21136	0.4163	253048	-1.0008	0.84155	825654	-0.33524	0.63128	395762	-0.43125	0.66686
440163	14	21490979	21512944	20	7	412135	0.51898	0.30189	430890	0.84436	0.19923	454070	0.030935	0.48766	254825	-1.4519	0.92673	858930	-0.27918	0.60995	404564	-0.40621	0.65771
84659	14	21500385	21522393	17	7	390189	-0.25645	0.6012	410898	-0.3672	0.64327	432398	0.28359	0.38836	256915	-1.1301	0.87078	883876	0.037193	0.48517	381987	-0.89428	0.81441
122665	14	21516052	21536516	16	5	408461	0.17235	0.43158	430907	0.70268	0.24113	447052	0.71434	0.23751	262286	1.2148	0.11222	851283	0.60662	0.27205	397828	0.83363	0.20224
55701	14	21528419	21568407	22	8	432329	1.1218	0.13097	462664	1.2308	0.1092	468856	0.083168	0.46686	263600	1.9831	0.023681	887641	1.0799	0.1401	421153	1.001	0.15841
51222	14	21548205	21582863	12	5	347046	0.24179	0.40447	379376	-0.95582	0.83042	387274	0.35142	0.36264	262620	0.84341	0.1995	855878	1.7067	0.043942	337434	-0.49459	0.68955
643382	14	21557096	21581883	7	3	239168	0.2426	0.40416	258081	-0.13705	0.55451	277627	-0.68613	0.75368	261423	1.4143	0.078637	773786	2.3363	0.0097374	228512	-1.0954	0.86333
390445	14	21613096	21634184	21	7	339822	-0.87393	0.80892	373782	-0.45688	0.67612	378816	-1.442	0.92535	257924	-0.84602	0.80123	771612	1.423	0.077366	332125	1.3893	0.082374
3183	14	21667295	21747638	26	6	360449	0.58906	0.27791	466995	1.2158	0.11202	482617	2.5459	0.0054501	250144	0.86478	0.19358	908247	1.8504	0.032129	368378	0.48855	0.31258
57096	14	21746136	21829460	25	5	429180	-0.05189	0.52069	449640	1.9247	0.027136	468350	2.4469	0.0072052	263109	-0.089492	0.53565	877752	1.7036	0.044227	420879	-1.2383	0.8922
11198	14	21809631	21862425	2	1	190054	0.30654	0.3796	208182	0.76131	0.22324	246851	1.0758	0.14102	263183	0.72392	0.23456	527325	1.1209	0.13116	210319	-0.58457	0.72058
57680	14	21843353	21934276	13	4	459876	-0.58876	0.72199	479659	1.4752	0.070074	498470	0.17973	0.42868	264909	1.4384	0.075158	946086	0.97374	0.16509	449868	0.35577	0.36101
84932	14	21917179	21955132	13	3	422204	1.065	0.14343	450781	-0.1878	0.57448	465893	0.13536	0.44616	266435	0.87412	0.19103	916458	1.1571	0.12361	402959	0.054863	0.47812
9878	14	21935335	21977319	21	4	436388	1.4349	0.075662	469136	-1.2683	0.89766	484982	-0.52903	0.70161	265848	-0.58828	0.72183	934387	1.1409	0.12696	428198	0.2633	0.39616
56339	14	21956282	21989517	19	5	443539	0.87642	0.1904	474134	-0.70749	0.76037	492551	-1.097	0.86367	263482	-0.62169	0.73293	924903	1.039	0.1494	443799	0.46495	0.32098
6297	14	21979231	22015337	15	7	370760	-0.78163	0.78278	407567	3.8823	5.1737e-05	411733	0.56614	0.28565	259394	-0.45437	0.67522	772883	0.35603	0.36091	365527	-0.83961	0.79944
26533	14	22027934	22048875	14	5	404259	0.070672	0.47183	419572	0.4803	0.31551	442793	-0.36051	0.64077	266221	-0.27819	0.60957	899070	-0.16703	0.56633	386284	0.31466	0.37651
6955	14	22080057	23031075	648	126	377292	0.8817	0.18897	400976	-0.062387	0.52487	417317	1.3942	0.081624	265216	0.75094	0.22635	852681	1.3231	0.092902	360510	1.2908	0.098378
26534	14	22092066	22112998	18	5	417136	-1.4303	0.92368	450111	0.61911	0.26792	457264	1.24	0.10749	266437	-2.0716	0.98085	914613	0.53235	0.29724	402247	-0.74297	0.77125
26686	14	22123297	22144238	20	5	500189	0.4885	0.3126	524080	0.037265	0.48514	541368	0.90545	0.18261	268481	-0.69018	0.75496	1003140	-0.3835	0.64933	486520	1.0481	0.14729
6964	14	22881537	22945569	42	8	390073	-0.30189	0.61863	413194	0.84947	0.19781	431746	0.88758	0.18738	265527	1.8514	0.032054	889363	1.1426	0.12659	375085	2.2493	0.012247
1603	14	23023807	23068143	33	7	323152	-1.1491	0.87475	344833	1.126	0.13008	353270	-1.6832	0.95383	266715	0.44093	0.32963	850462	-1.5224	0.93605	299342	-0.20997	0.58316
63874	14	23057147	23091265	24	6	332403	-0.13013	0.55177	352114	0.20472	0.41889	346989	-0.36414	0.64212	265216	2.0606	0.019673	832689	0.39993	0.34461	305439	-0.18206	0.57223
5018	14	23225731	23250998	28	9	327408	0.48441	0.31405	357437	0.20353	0.41936	360735	0.81762	0.20679	260710	-0.096479	0.53843	772603	0.84776	0.19829	312701	0.38497	0.35013
9056	14	23232431	23299020	63	18	383600	-1.0441	0.85178	408461	-0.64561	0.74073	411277	0.049417	0.48029	260047	-0.13374	0.5532	845598	0.60947	0.27111	368799	1.2483	0.10596
122704	14	23289088	23314246	15	5	372306	-0.20561	0.58145	394182	0.7658	0.2219	397995	-2.2924	0.98906	259893	0.62772	0.2651	868807	0.1441	0.44271	356386	-1.8728	0.96945
4323	14	23295742	23326809	18	7	348739	0.13306	0.44707	381498	0.86104	0.19461	387151	-1.5066	0.93405	260535	0.40251	0.34366	857060	0.10401	0.45858	333721	-1.2029	0.88549
26020	14	23330822	23360789	8	3	495067	0.11639	0.45367	519635	-0.013786	0.5055	538149	2.1998	0.013912	263994	1.1669	0.12163	1006425	-1.5166	0.93532	487370	-0.4766	0.68318
161253	14	23342374	23366889	8	3	495056	0.28986	0.38596	513399	1.0564	0.14539	534059	2.32	0.01017	264776	0.75224	0.22595	1004111	-1.4899	0.93188	483887	0.20139	0.42019
55147	14	23359854	23398396	17	3	316099	-0.20286	0.58038	336218	1.639	0.05061	353530	0.54635	0.29241	267478	1.8522	0.032001	819078	-0.27373	0.60785	304117	0.40038	0.34444
10419	14	23379733	23408789	11	2	287751	-0.56615	0.71435	307420	1.4	0.080759	325064	0.67837	0.24877	267896	1.8341	0.03332	789916	-0.60677	0.728	274854	0.34428	0.36532
54930	14	23405437	23436352	8	2	433294	-0.0055634	0.50222	453169	1.8256	0.033954	472206	0.55211	0.29044	266314	0.11524	0.45413	942296	-0.9786	0.83611	422533	-1.1129	0.86712
84962	14	23430386	23461851	10	2	364834	-0.65234	0.74291	370673	1.2746	0.10123	410187	1.0637	0.14373	259619	2.1218	0.016926	844522	-0.052986	0.52113	289697	0.48395	0.31421
60686	14	23446110	23489375	15	3	426344	-1.9694	0.97554	436454	1.1095	0.13361	468163	0.95672	0.16935	259847	1.5054	0.066111	908988	-0.17111	0.56793	405962	0.10603	0.45778
5693	14	23475752	23514429	19	5	487842	-2.0415	0.9794	501494	0.63248	0.26354	504429	0.93033	0.1761	255675	0.6012	0.27385	950993	-1.0468	0.8524	470218	0.66371	0.25344
122706	14	23501376	23523269	11	4	477348	0.43567	0.33154	479842	-0.97309	0.83475	476382	-0.24788	0.59789	253689	1.0442	0.1482	905810	-1.8348	0.96673	449032	1.7958	0.036265
64403	14	23506270	23536747	9	3	428274	0.62727	0.26524	423537	-1.0708	0.85787	420470	-0.23131	0.59146	252790	0.79088	0.21451	840580	-1.9091	0.97188	393205	1.7572	0.039443
22985	14	23517773	23574823	22	5	421177	-0.6244	0.73382	447110	-0.64235	0.73968	463384	1.4298	0.076386	264334	-0.72731	0.76648	933942	-1.5327	0.93732	415818	1.0674	0.1429
55017	14	23554683	23579665	12	3	401717	-1.3992	0.91912	424775	-0.082427	0.53285	441869	1.2232	0.11063	263529	-0.65107	0.7425	916580	-1.0375	0.85026	394044	0.55281	0.2902
1053	14	23576515	23598820	15	4	375096	-0.70308	0.759	398178	-1.5404	0.93827	424905	0.76819	0.22119	265076	0.36763	0.35657	897754	-0.28938	0.61386	370711	-0.10678	0.54252
23428	14	23584504	23662869	42	14	405719	-1.0333	0.84926	429653	-1.6137	0.9467	449246	0.92031	0.1787	263058	0.0075988	0.49697	910346	3.1223	0.00089707	399741	-0.23999	0.59483
100507650	14	23697127	23753494	24	5	482007	0.12766	0.44921	503057	0.22212	0.41211	522764	-0.55946	0.71207	265454	-0.57373	0.71693	994807	2.7564	0.0029218	474819	-1.1935	0.88367
57594	14	23732844	23772862	13	4	467280	0.32281	0.37342	491007	1.0824	0.13954	509834	0.40885	0.34133	262592	1.0118	0.15581	977645	2.9234	0.0017312	461271	-0.5517	0.70942
90673	14	23754861	23782071	4	2	477285	0.57509	0.28262	507000	1.6646	0.047998	522955	0.77705	0.21856	256175	0.66415	0.2533	988215	0.41874	0.3377	475042	0.68562	0.24648
599	14	23765971	23800241	5	2	465602	0.65618	0.25586	494144	1.575	0.057631	507922	1.0567	0.14532	257500	2.0278	0.021289	969603	-0.21172	0.58384	462066	0.34993	0.36319
100529063	14	23765971	23805394	5	2	465602	0.65618	0.25586	494144	1.575	0.057631	507922	1.0567	0.14532	257500	2.0278	0.021289	969603	-0.21172	0.58384	462066	0.34993	0.36319
8106	14	23779397	23805394	3	1	458348	0.17671	0.42987	480910	1.0675	0.14288	493513	0.75818	0.22417	256622	2.5852	0.0048663	958127	0.15984	0.4365	448840	-0.074046	0.52951
51310	14	23805520	23832380	8	3	385681	0.39724	0.3456	431196	-0.20383	0.58076	446697	1.1693	0.12115	259288	0.70445	0.24058	877074	3.0545	0.0011271	405084	1.1386	0.12743
10278	14	23815609	23844842	15	3	332570	0.69711	0.24287	371810	-0.88263	0.81128	389574	0.25652	0.39878	263066	0.98803	0.16157	837383	3.4973	0.00023498	341673	0.14254	0.44333
64806	14	23832018	23855612	15	4	300941	0.51344	0.30382	328924	-1.5211	0.93588	347462	-0.04853	0.51935	261833	1.3382	0.090415	813890	3.554	0.00018968	294858	-1.259	0.89598
116173	14	23836017	23858981	18	5	271379	0.51506	0.30325	298369	-1.8914	0.97072	315839	0.27272	0.39253	257823	1.2774	0.10074	731960	3.4936	0.00023826	266234	-1.5535	0.93985
4624	14	23839942	23888836	34	9	308902	0.36874	0.35616	328955	0.37903	0.35233	349838	-0.37033	0.64443	260818	1.9895	0.023321	817917	3.5118	0.00022258	301145	-0.52364	0.69974
4625	14	23871947	23914870	25	6	358958	0.19857	0.4213	375386	1.4925	0.067781	396379	0.73943	0.22982	262584	1.8493	0.032205	878469	2.5677	0.0051181	349124	0.98107	0.16328
25983	14	23928898	23957402	11	2	466490	-1.3406	0.90997	490770	1.8416	0.032764	507919	0.54919	0.29144	264661	1.851	0.032088	979064	-0.24832	0.59806	461180	1.3705	0.085263
79178	14	23970969	24038790	30	8	379614	0.28985	0.38597	401269	0.11918	0.45257	431571	1.5334	0.062588	258979	1.6643	0.048027	861824	1.2359	0.10824	372825	0.86514	0.19348
85446	14	23980064	24035199	26	7	374570	0.059215	0.47639	394840	-0.18965	0.57521	426996	1.559	0.059496	259188	1.3272	0.092223	851864	1.2232	0.11062	367005	0.72176	0.23522
8906	14	24018777	24048754	9	2	432318	-0.084507	0.53367	470547	0.080057	0.4681	477427	0.33626	0.36834	256819	1.2611	0.10363	924459	0.8541	0.19652	427160	-0.3724	0.6452
84502	14	24027244	24058009	4	2	359497	0.6222	0.26691	410000	-1.3645	0.9138	394166	1.3008	0.096666	249860	0.51374	0.30372	835700	-0.68726	0.75404	360501	-0.3639	0.64204
10202	14	24089324	24124848	15	7	257987	0.14645	0.44178	293966	-1.1712	0.87925	302064	0.83888	0.20077	256518	1.3543	0.087824	687795	-0.55026	0.70893	250957	-0.72569	0.76598
10901	14	24412944	24448488	6	1	436069	0.88337	0.18852	498454	0.68096	0.24795	470903	0.88705	0.18753	258112	0.24553	0.40302	941923	1.7244	0.042319	419855	-0.040091	0.51599
317749	14	24429083	24485617	4	2	271888	0.29644	0.38345	222485	-1.0238	0.84704	239662	-1.0555	0.8544	247197	1.5442	0.061268	760483	2.3191	0.010194	257043	0.37357	0.35436
728635	14	24466218	24530586	13	5	264810	-1.139	0.87265	291141	1.3725	0.084948	312053	-0.13543	0.55387	249927	0.60038	0.27413	746566	1.7264	0.042141	249124	2.3428	0.009571
90668	14	24511206	24548937	14	6	285487	-0.60949	0.7289	308361	1.0727	0.14171	328209	-0.419	0.66239	251649	-0.86881	0.80753	712058	1.1905	0.11693	272528	2.2616	0.011862
9362	14	24530046	24557309	7	3	327137	-0.41278	0.66012	349950	1.4054	0.079949	368793	0.2027	0.41968	247887	1.8141	0.034832	734870	-0.10576	0.54211	318828	0.1135	0.45482
4901	14	24537902	24594223	18	5	422420	-1.1805	0.88109	443627	0.33389	0.36923	462325	1.081	0.13986	258512	3.7499	8.846e-05	888545	-0.94333	0.82724	408160	-0.24628	0.59727
5106	14	24553347	24583339	7	3	448200	-0.595	0.72408	470369	-0.15992	0.56353	484975	1.5439	0.061306	259748	4.1636	1.566e-05	945132	-0.71825	0.7637	430496	0.083706	0.46665
80344	14	24573906	24604451	10	3	473389	-1.1268	0.87009	494634	0.21193	0.41608	514789	0.29023	0.38582	263445	2.9896	0.0013968	946796	-1.1777	0.88055	457962	-0.73793	0.76972
161247	14	24590675	24612058	5	1	501170	-0.0037828	0.50151	516911	0.34763	0.36406	535972	0.50109	0.30815	263298	3.2851	0.00050966	936887	0.017384	0.49307	485873	0.47281	0.31817
5720	14	24595295	24618176	4	1	424845	0.15843	0.43706	452788	0.3248	0.37267	473800	0.22515	0.41093	254778	3.222	0.00063649	768645	0.53697	0.29564	407432	0.61977	0.26771
51016	14	24598081	24620837	5	2	440165	-0.16193	0.56432	466141	0.05878	0.47656	485849	0.49325	0.31092	256362	3.454	0.00027615	810979	0.35074	0.36289	424539	0.46111	0.32236
5721	14	24602574	24625855	6	2	402165	-0.44768	0.67281	423401	0.46103	0.32239	444172	0.07011	0.47205	252365	3.2549	0.00056716	838888	0.29935	0.38234	386062	0.30018	0.38202
55072	14	24606101	24639870	11	4	352967	-1.2809	0.89989	369867	1.4162	0.07836	389173	0.47913	0.31592	252079	2.8922	0.0019127	777077	-0.28538	0.61232	337320	1.6801	0.046474
10379	14	24620422	24645774	8	3	302490	-1.0618	0.85584	316126	2.0935	0.018152	335517	0.48374	0.31428	250083	1.4391	0.075061	693036	-0.82915	0.79649	286093	1.8776	0.030215
9985	14	24631062	24659735	16	4	405402	-0.08634	0.5344	424042	1.3952	0.08148	444688	1.0656	0.14331	264711	1.3257	0.092477	860246	-0.44247	0.67092	391773	1.0793	0.14024
79711	14	24639425	24668124	16	4	422922	-0.044139	0.5176	442008	1.0847	0.13903	462948	1.1185	0.13168	264422	1.4754	0.07005	881385	-0.32313	0.6267	410009	1.449	0.073675
10548	14	24648353	24676288	13	4	489878	0.54495	0.29289	510119	-0.0081394	0.50325	529818	1.2547	0.1048	265278	1.593	0.055579	996695	-0.63544	0.73743	478026	1.7277	0.04202
283629	14	24664753	24687568	9	3	476620	0.50794	0.30575	495061	0.10626	0.45769	506113	0.92066	0.17861	253073	1.9215	0.027334	977030	-0.96428	0.83255	465016	0.38311	0.35082
29082	14	24668787	24693036	9	3	466888	0.49737	0.30947	485800	0.047526	0.48105	496910	0.77398	0.21947	253441	1.7952	0.036307	967758	-1.0949	0.86322	455396	0.16341	0.4351
145553	14	24673143	24695276	9	3	466888	0.49737	0.30947	485800	0.047526	0.48105	496910	0.77398	0.21947	253441	1.7952	0.036307	967758	-1.0949	0.86322	455396	0.16341	0.4351
100528064	14	24673143	24711576	14	5	422369	0.33792	0.36771	442001	0.82929	0.20347	454506	0.17625	0.43005	256388	1.5703	0.058172	925514	-0.67615	0.75053	408219	0.97789	0.16406
4738	14	24676057	24711576	12	5	410605	-0.17572	0.56974	429890	0.73726	0.23048	441807	0.19714	0.42186	254734	1.1865	0.11772	912168	-0.79622	0.78705	397052	1.1555	0.12395
51292	14	24691633	24718448	6	3	325023	0.54078	0.29433	346655	1.4877	0.068415	361571	-2.5088	0.99394	262744	0.80218	0.21122	832472	-0.043535	0.51736	306501	1.7014	0.044438
26277	14	24693454	24722233	9	3	298445	0.58373	0.2797	320648	1.6427	0.050218	336134	-2.6362	0.99581	264279	0.64117	0.26071	807005	0.5418	0.29398	280039	1.1251	0.13028
7051	14	24708159	24743115	15	5	384545	0.67255	0.25062	406955	2.0614	0.019632	424451	-0.97074	0.83416	264539	0.091763	0.46344	896990	0.25311	0.40009	368195	0.35575	0.36101
5875	14	24724744	24750833	11	4	439713	0.31111	0.37786	461637	1.9145	0.027776	479441	-0.74174	0.77088	264175	0.16092	0.43608	949051	-0.099263	0.53954	423658	0.71455	0.23744
115817	14	24749804	24779039	20	4	491518	-0.24695	0.59753	516071	1.9899	0.023301	532218	-0.016323	0.50651	267351	0.22386	0.41143	988250	-0.3239	0.62699	479726	1.6695	0.047512
161424	14	24759075	24787379	18	3	495576	-0.2905	0.61428	517635	2.2671	0.011692	535852	0.039356	0.4843	267257	0.2833	0.38847	987797	-0.47815	0.68373	482254	1.6946	0.045074
27141	14	24764393	24790576	12	2	498445	-0.034412	0.51373	521009	2.3362	0.009741	539691	-0.42416	0.66428	267052	0.48132	0.31515	982996	-0.37555	0.64637	487452	1.7788	0.037637
56413	14	24769357	24791259	10	1	497412	0.43542	0.33163	519303	2.579	0.0049549	538720	-0.54309	0.70647	266993	0.62846	0.26485	979039	-0.31748	0.62456	486584	1.5311	0.062872
1241	14	24770705	24797242	12	2	468804	0.243	0.404	487978	2.7199	0.0032652	505954	-0.25744	0.60158	265119	0.41553	0.33888	940963	-0.27234	0.60732	456514	1.3105	0.095018
196883	14	24777555	24814277	28	6	469639	-0.53965	0.70528	487690	2.3487	0.00942	503690	-0.031955	0.51275	265399	-1.1172	0.86805	956454	-0.60978	0.729	454075	0.0089079	0.49645
11035	14	24795227	24819242	27	6	468819	-0.792	0.78582	489574	1.7482	0.040216	505409	0.20505	0.41877	266024	-1.2587	0.89593	959239	-0.107	0.54261	454707	-0.56089	0.71256
4776	14	24824885	24858810	18	4	488722	0.83197	0.20271	506474	2.3123	0.010381	520305	0.17344	0.43115	267205	-0.59997	0.72574	992053	-0.59864	0.72529	473709	-0.66312	0.74637
57523	14	24857992	24898494	15	7	372298	-0.87313	0.8087	392702	0.7478	0.22729	403093	-0.40212	0.6562	260098	0.62794	0.26502	861284	-0.011467	0.50457	356710	1.1367	0.12783
643866	14	24885738	24908731	22	6	367066	-0.73886	0.77001	394666	0.50308	0.30745	403652	-0.13734	0.55462	262204	1.4065	0.079788	837609	0.57751	0.2818	351862	1.3043	0.096068
23351	14	24888882	24920548	33	5	413971	0.22728	0.4101	438095	0.27868	0.39024	453566	-0.43092	0.66674	264325	1.1689	0.12122	902769	0.6338	0.26311	399127	0.61886	0.26801
56948	14	24898972	24922042	30	4	430820	0.31701	0.37562	454024	0.4018	0.34392	469626	-0.32279	0.62657	264373	1.0919	0.13744	913869	0.65378	0.25663	416383	0.30539	0.38003
1215	14	24964712	24987471	19	5	470308	1.3671	0.085794	492270	-0.28823	0.61342	505739	-0.89349	0.8142	265964	0.47313	0.31806	980482	0.50034	0.30842	456109	0.25554	0.39915
1511	14	25032724	25055466	12	4	454841	0.86867	0.19251	474390	-0.37609	0.64658	490055	-0.5502	0.70891	264965	-0.046958	0.51873	963484	-0.59301	0.72341	436625	-0.17552	0.56967
2999	14	25065686	25088926	13	4	487523	0.38092	0.35163	476297	-0.47371	0.68215	490214	0.71511	0.23727	262023	0.43096	0.33325	898759	-0.011397	0.50455	472254	-0.50978	0.6949
3002	14	25090160	25113490	16	4	499780	0.42677	0.33477	524419	-0.68504	0.75334	542318	1.4917	0.067894	267774	-0.40702	0.658	1015866	-0.76197	0.77696	486839	0.091916	0.46338
29091	14	25268860	25529095	178	31	408489	0.61874	0.26804	425462	0.3938	0.34686	450101	1.1774	0.11952	266193	-0.17888	0.57098	923063	2.8538	0.0021599	389212	0.66934	0.25164
4857	14	26905089	27077239	24	2	347732	-0.10118	0.5403	370724	-0.79691	0.78725	384497	0.19973	0.42085	263688	5.2533	7.4714e-08	857836	2.8913	0.0019185	337481	2.8626	0.0021009
2290	14	29226278	29249483	5	2	305559	0.26627	0.39501	324884	1.7233	0.042416	349320	0.90761	0.18204	265557	0.6	0.27425	601295	3.7398	9.208e-05	287411	1.3941	0.081643
5587	14	30035685	30406899	118	20	404967	3.1887	0.00071454	432151	-0.76599	0.77816	446056	5.0429	2.2927e-07	261301	4.9552	3.6134e-07	901005	7.1091	5.8392e-13	393287	2.3523	0.0093276
55632	14	31018329	31099046	22	4	277746	0.040914	0.48368	297507	0.50957	0.30518	311587	1.4598	0.072175	263584	-0.082072	0.53271	787336	2.431	0.0075285	266564	-0.41025	0.65919
23256	14	31081460	31215034	39	5	359028	0.86016	0.19485	379749	0.9263	0.17714	401102	1.1514	0.12478	262740	0.48966	0.31219	871101	2.0324	0.021058	348304	0.75844	0.22409
1690	14	31333741	31374285	13	6	350631	0.11414	0.45456	374998	0.25158	0.40068	389938	-0.1804	0.57158	262429	1.6996	0.044601	774499	1.5966	0.055177	335981	0.96694	0.16679
29966	14	31352985	31505607	45	9	349449	1.1168	0.13204	371833	1.2092	0.1133	390462	1.0772	0.1407	265952	0.38195	0.35125	865388	3.1847	0.00072451	333708	2.4864	0.006452
11154	14	31484312	31575656	28	8	404769	0.31997	0.37449	432700	2.3114	0.010406	443050	0.34954	0.36334	263184	0.17123	0.43202	901845	2.7502	0.0029777	388954	2.3916	0.0083873
25831	14	31559323	31687266	38	5	358503	-0.36726	0.64329	375594	0.1754	0.43038	389801	-0.72088	0.76451	258487	1.319	0.093587	791834	-0.14085	0.556	343299	0.43199	0.33287
25938	14	31750994	31899788	20	4	401682	0.79528	0.21323	414070	0.8756	0.19062	442852	1.402	0.080451	266055	0.58971	0.27769	914911	0.78944	0.21493	387593	-0.44688	0.67252
112487	14	31905242	31936680	10	2	340233	-0.54102	0.70575	362081	-0.28816	0.61339	380138	1.4695	0.070855	267848	0.063277	0.47477	851118	-0.086175	0.53434	323506	-0.51731	0.69753
2856	14	31942150	31967151	7	2	278553	-1.3042	0.90392	301823	-0.67413	0.74988	316438	1.3616	0.08666	265908	1.2571	0.10435	787762	1.141	0.12694	261150	0.99476	0.15993
80224	14	32020591	32340430	100	7	393510	0.66368	0.25345	415013	0.36689	0.35685	428742	0.77334	0.21966	258430	0.058852	0.47654	838804	1.2968	0.097353	379516	1.1266	0.12996
394	14	32535664	32638934	12	3	335870	-0.1444	0.55741	357394	2.2573	0.011994	372942	-0.99839	0.84095	263246	0.98644	0.16196	796513	1.9214	0.02734	318918	2.0999	0.017868
9472	14	32788479	33312268	318	67	398104	1.9542	0.025336	420129	3.2611	0.0005549	435424	1.2428	0.10696	260122	4.6183	1.9344e-06	857605	3.5674	0.00018029	381996	0.16445	0.43469
64067	14	33394115	34283382	674	141	364234	1.4512	0.073359	387973	2.0042	0.022522	405278	2.6151	0.0044603	262260	3.9429	4.025e-05	841348	2.8426	0.0022376	352119	1.8536	0.0319
112399	14	34383421	34430284	25	6	321257	-0.17089	0.56785	350125	0.00077252	0.49969	364175	0.19668	0.42204	261182	2.1597	0.015399	850106	-1.032	0.84896	317606	1.0024	0.15808
171546	14	34892144	34941468	14	4	387001	0.27758	0.39067	408831	1.8679	0.030888	425806	1.1001	0.13564	258969	1.6667	0.04779	882591	1.6401	0.050487	359012	1.8739	0.03047
55837	14	34975135	35018943	15	3	426427	1.2604	0.10377	465563	2.6644	0.0038568	464616	0.76746	0.2214	267074	1.8771	0.030255	954156	0.34153	0.36635	433046	0.90549	0.1826
58533	14	35020615	35109366	29	4	377939	1.7404	0.040895	400112	3.0872	0.0010101	408947	0.47773	0.31642	266492	1.1247	0.13036	891557	0.57702	0.28196	359487	1.1305	0.12913
1073	14	35169588	35194029	13	3	439502	-0.23079	0.59126	461103	0.44401	0.32852	453933	-1.9747	0.97585	266656	1.1741	0.12018	946276	1.0823	0.13955	430986	0.67197	0.2508
11177	14	35211937	35354853	48	8	487180	0.82412	0.20494	510508	0.92993	0.1762	527228	0.16653	0.43387	267404	0.97209	0.1655	997401	0.71744	0.23655	479170	1.3087	0.095314
6729	14	35441901	35508773	28	6	498329	1.422	0.077513	523176	-1.3072	0.90443	541619	-0.72382	0.76541	268392	0.053744	0.47857	1014823	-0.91197	0.81911	487861	0.29039	0.38576
283635	14	35504113	35562589	22	5	462622	1.155	0.12405	487349	-1.0428	0.85147	506047	-1.5163	0.93528	267092	0.64194	0.26046	923952	-0.93149	0.8242	452633	1.1129	0.13288
55012	14	35544678	35601868	23	6	461164	0.7943	0.21351	483204	-0.98392	0.83742	502476	-0.30611	0.62024	265926	0.21164	0.4162	903545	-1.62	0.94739	449120	0.79799	0.21244
9692	14	35581527	35753284	58	12	485242	1.0884	0.13822	507696	-1.6315	0.94861	526621	1.277	0.10079	265040	-0.15823	0.56286	972333	-1.5461	0.93896	472815	2.2638	0.011793
5687	14	35737811	35796680	26	5	468399	1.1297	0.12931	488438	-1.0298	0.84844	506789	0.79739	0.21261	262629	-0.63303	0.73664	931944	-0.69015	0.75495	456774	1.3653	0.086083
4792	14	35860716	35883960	13	4	486916	-0.35657	0.63929	510758	-0.0049296	0.50197	527766	-1.1631	0.8776	263755	-1.0543	0.85412	980118	-0.14322	0.55694	473595	1.1792	0.11916
84684	14	35993248	36016260	7	2	340120	-0.4514	0.67415	364506	1.2004	0.11498	379485	1.0195	0.15398	263412	0.66188	0.25403	836789	0.24227	0.40429	323740	1.2445	0.10666
253959	14	35997558	36288432	80	6	451760	-0.092067	0.53668	472740	1.3393	0.090236	487209	0.81195	0.20841	258538	0.40276	0.34356	940186	-0.18276	0.57251	439655	1.8815	0.029955
84312	14	36285524	36351169	13	1	327345	0.71367	0.23771	351735	2.0063	0.022414	366929	-0.17547	0.56964	260769	1.5495	0.060631	835347	0.69832	0.24249	311533	0.57033	0.28423
51562	14	36757764	36799882	3	2	375630	1.9051	0.028385	401353	-0.57701	0.71803	413378	2.2761	0.011421	261625	-0.16471	0.56541	884586	1.2957	0.097545	361535	1.1439	0.12634
253970	14	36932493	36992990	14	3	359035	0.32769	0.37157	381842	1.3743	0.084677	399428	-0.20521	0.5813	243176	0.38828	0.34891	853594	2.5326	0.0056615	343499	1.0909	0.13767
7080	14	36975602	37000894	7	3	482185	0.26033	0.3973	506944	1.5937	0.055499	522230	0.10406	0.45856	247590	4.1147	1.9384e-05	978713	2.3044	0.010601	467475	-0.29684	0.61671
26257	14	37039216	37061786	14	3	487029	0.44074	0.3297	507734	1.2123	0.11269	523840	0.49331	0.3109	267862	4.3247	7.6371e-06	983496	1.6007	0.054718	471497	-0.56671	0.71455
5083	14	37116773	37157012	34	9	432634	-1.505	0.93384	469337	0.57073	0.28409	479528	0.73866	0.23006	263584	4.0551	2.5054e-05	926177	-1.8839	0.97021	417339	0.82135	0.20572
89874	14	37137126	37651865	294	54	359260	-1.0562	0.85457	391729	0.45593	0.32422	400320	-0.050664	0.5202	262290	2.1562	0.015535	839216	0.21411	0.41523	346323	1.1387	0.12741
145282	14	37657118	38030464	118	9	407233	0.79242	0.21406	422311	1.0501	0.14684	441891	0.39964	0.34471	260009	3.514	0.00022067	915409	1.1048	0.13462	397635	0.13372	0.44681
3169	14	38048757	38074325	15	4	469874	-0.34516	0.63501	492555	0.27639	0.39113	510881	-0.036605	0.5146	264727	3.6512	0.00013049	949488	1.3868	0.082756	460409	-0.50578	0.69349
319089	14	38054941	38228563	49	9	452227	-0.85914	0.80487	476929	0.42642	0.3349	493659	0.62962	0.26447	266707	2.4982	0.0062406	956626	1.9612	0.024928	444717	-1.2505	0.89444
6751	14	38667204	38692268	13	3	382328	0.076481	0.46952	408563	-0.23648	0.59347	423731	0.61178	0.27034	264357	-1.497	0.93281	899489	-0.20876	0.58268	374139	0.69358	0.24397
161198	14	38713205	38735575	12	4	225483	-0.60186	0.72637	249643	1.1914	0.11675	267513	0.55963	0.28787	259842	0.20286	0.41962	728720	0.70293	0.24105	216320	-1.1902	0.88302
10484	14	39491123	39582447	28	6	484614	0.42509	0.33539	507246	0.97905	0.16378	522716	0.011538	0.4954	267169	1.7443	0.040551	977439	0.87942	0.18959	469253	1.2099	0.11315
8487	14	39573488	39616177	14	4	462508	-0.33906	0.63272	485249	0.54461	0.29301	499447	-0.6405	0.73908	267343	2.6757	0.0037292	965088	2.098	0.017954	447631	1.9403	0.026173
122553	14	39607015	39649634	13	2	501602	-0.086977	0.53466	523935	0.16524	0.43438	541604	0.094615	0.46231	268684	2.32	0.010169	1001382	2.4896	0.0063938	484839	2.2046	0.013741
5411	14	39634387	39662422	12	3	502382	0.39457	0.34658	525920	0.27552	0.39146	544039	-0.28999	0.61409	268182	2.9957	0.0013692	998485	2.1396	0.016192	487532	1.9739	0.024195
117153	14	39693125	39732575	15	3	380083	-0.077025	0.5307	404231	-0.58873	0.72198	422910	-0.57775	0.71828	267415	1.0926	0.13729	881013	2.1904	0.014248	368030	1.3795	0.083871
4253	14	39724476	39830397	25	4	475106	0.33332	0.36945	496334	0.84559	0.19889	514966	0.56346	0.28656	266620	1.9345	0.026526	960194	2.8986	0.0018741	457913	2.9333	0.0016769
254170	14	39855577	39911704	24	4	474634	0.47725	0.31659	495690	0.28638	0.38729	510059	0.77482	0.21922	267893	2.2741	0.011481	968240	1.9715	0.024336	456523	3.2213	0.00063802
145581	14	42066764	42383752	131	17	455360	0.91263	0.18072	474794	0.36937	0.35592	498298	1.3468	0.089019	265648	-0.55274	0.70978	955093	7.0875	6.8301e-13	444757	1.1374	0.12769
84075	14	44963352	44986499	8	3	407801	0.30429	0.38045	432568	-1.0947	0.86318	447217	-0.027909	0.51113	268066	-0.97414	0.83501	924587	2.2744	0.011472	398861	0.33649	0.36825
122525	14	45356433	45386460	3	1	457639	0.14622	0.44187	436658	0.4438	0.32859	458614	0.87889	0.18973	246660	-0.23982	0.59477	915221	0.042216	0.48316	442009	0.1869	0.42587
54813	14	45383527	45441179	10	2	432649	0.070773	0.47179	455298	1.0011	0.15838	469059	0.22186	0.41221	255926	0.56559	0.28584	942982	0.59339	0.27646	417618	-0.13757	0.55471
23116	14	45421416	45553634	27	2	449300	-0.33185	0.63	470073	0.58313	0.2799	486058	0.24919	0.40161	256567	1.2979	0.097159	956993	0.059718	0.47619	433835	-0.037286	0.51487
55015	14	45543302	45594804	9	1	442579	0.016341	0.49348	463305	0.32999	0.37071	479096	0.17674	0.42986	262617	0.86949	0.19229	903194	0.33432	0.36907	426693	0.31634	0.37587
2287	14	45574802	45613732	8	1	490776	-0.17218	0.56835	510306	0.36095	0.35907	525994	0.36831	0.35632	265622	0.8512	0.19733	1001234	0.45339	0.32513	474522	0.16577	0.43417
57697	14	45595136	45680093	24	3	461188	-0.54401	0.70678	484286	-0.26487	0.60445	500912	1.2212	0.11101	262880	0.65379	0.25662	976407	-0.19778	0.57839	444700	1.3151	0.094231
55320	14	45662393	45732714	20	3	461558	-0.18294	0.57258	481668	-0.4034	0.65667	496213	1.3871	0.082699	259061	0.39406	0.34677	971010	-0.69854	0.75758	445067	1.2543	0.10486
140801	14	47110213	47131041	9	3	361521	-0.84985	0.8023	382623	-0.15704	0.56239	398615	3.3985	0.00033878	266765	2.3374	0.0097081	854770	0.51024	0.30494	342058	0.72883	0.23305
161357	14	47298826	48154157	348	46	381917	2.2128	0.013455	401825	0.28213	0.38892	421699	4.9319	4.072e-07	266828	2.6572	0.0039402	870496	4.2234	1.2034e-05	365030	0.79404	0.21359
6235	14	50033390	50063134	5	1	492421	-1.6693	0.95247	518206	-0.29136	0.61461	536426	-1.2033	0.88557	268951	0.31767	0.37537	991665	-0.22563	0.58925	479582	-0.49228	0.68874
122769	14	50055383	50091390	10	2	499109	-1.0911	0.86238	525715	-0.085685	0.53414	542038	-1.1575	0.87646	262128	1.4588	0.072309	1002473	0.19843	0.42136	486968	-0.23369	0.59239
6166	14	50075406	50097403	9	2	492575	-0.77329	0.78032	523894	-0.35026	0.63693	533281	-1.4297	0.9236	261227	1.4953	0.067416	1001880	0.14527	0.44225	485168	0.03575	0.48574
4247	14	50077460	50100199	10	2	488781	-0.46381	0.67861	519115	-0.47474	0.68252	527955	-0.76819	0.77881	261910	1.4737	0.07028	996984	0.087581	0.4651	481322	0.028623	0.48858
55172	14	50081892	50111948	13	3	489798	-0.46572	0.67929	521222	-0.51215	0.69573	525821	-0.99531	0.84021	262653	1.5205	0.064193	996703	0.12356	0.45083	482899	0.078672	0.46865
5427	14	50100270	50165098	29	3	469886	-0.31272	0.62275	500415	-1.0805	0.86003	502602	-0.67438	0.74996	266915	1.5148	0.064908	974908	0.42395	0.3358	460875	0.05548	0.47788
122773	14	50149823	50229870	12	2	497395	0.83627	0.2015	520304	-1.1641	0.8778	524010	-0.080458	0.53206	267476	0.48015	0.31556	998850	0.16309	0.43523	481831	-2.6602	0.9961
23588	14	50224787	50259856	3	1	403549	0.35497	0.3613	424241	0.075927	0.46974	426944	1.045	0.14802	265245	1.4367	0.075407	976377	-1.2737	0.89861	464044	-1.4366	0.92458
9147	14	50240528	50329763	9	1	357104	0.84091	0.2002	378104	0.2802	0.38966	380332	1.1872	0.11756	266308	0.97405	0.16501	879128	-1.5751	0.94239	363708	-1.5086	0.9343
382	14	50349736	50373772	7	1	448712	-1.7011	0.95554	468558	-0.1507	0.5599	474876	2.2136	0.013427	267486	-1.3076	0.90449	943193	-0.26994	0.6064	433746	0.57804	0.28162
79609	14	50562967	50593626	13	3	496140	2.4041	0.0081059	515526	-0.80564	0.78977	525040	-0.50722	0.694	264508	0.17253	0.43151	996871	0.17363	0.43108	482030	-0.33613	0.63161
6655	14	50573846	50708596	37	6	408197	2.114	0.017258	427717	-0.32016	0.62558	437885	-0.052675	0.521	266384	-0.81197	0.7916	906170	0.52287	0.30053	393341	0.73045	0.23256
79944	14	50694285	50788947	31	4	450821	1.2409	0.10732	472403	-0.23096	0.59133	478912	-0.59945	0.72556	268028	0.86512	0.19349	951069	1.5149	0.064895	434807	1.6302	0.051529
27109	14	50768256	50812359	23	2	498584	0.86909	0.1924	511109	-0.17719	0.57032	525416	-0.95621	0.83052	268279	1.3351	0.090926	987337	1.5415	0.061595	483352	1.4966	0.067244
8814	14	50786122	50893179	56	9	467798	0.11877	0.45273	484759	0.35813	0.36012	494662	-0.3964	0.6541	266669	0.87516	0.19074	958858	1.7568	0.039478	451727	1.5923	0.055661
11183	14	50875211	51009376	25	7	374933	-1.07	0.85769	399144	0.4905	0.31189	405948	0.99759	0.15924	264930	0.5337	0.29677	887800	1.6929	0.045237	362683	0.96079	0.16833
51062	14	50989800	51109786	30	4	337082	-0.39757	0.65453	360694	0.85349	0.19669	363618	0.45431	0.3248	266739	1.8943	0.02909	837349	1.0025	0.15805	320298	2.1204	0.016985
60485	14	51090298	51145071	19	3	463146	0.062291	0.47517	487017	1.0078	0.15677	490221	1.242	0.10711	267108	1.6918	0.045339	961747	1.338	0.090453	448907	2.6743	0.0037445
51199	14	51176481	51307839	71	15	431467	1.6768	0.046787	454552	0.83828	0.20094	458515	1.117	0.132	265405	0.97203	0.16552	926215	0.64628	0.25905	416515	0.95874	0.16884
145447	14	51328878	51381688	30	6	315717	-0.10617	0.54228	333082	-0.70122	0.75842	354378	-0.23652	0.59348	264565	1.8295	0.033663	806047	0.047734	0.48096	306039	0.4542	0.32484
5836	14	51361935	51421248	43	6	301830	-0.66875	0.74817	320912	-1.2668	0.89739	341535	-0.25147	0.59928	264876	1.5588	0.059521	797361	0.1487	0.4409	292344	0.5361	0.29594
114088	14	51431979	51572422	106	23	437977	-0.063834	0.52545	464157	-0.35682	0.63939	480007	-0.98182	0.8369	262349	2.9717	0.0014806	935146	1.7498	0.04008	434989	0.95407	0.17003
81542	14	51696886	51734373	16	4	495543	0.83126	0.20291	518010	0.40136	0.34408	532923	1.5463	0.061014	263238	2.6451	0.0040831	995960	3.2065	0.00067179	486047	0.072978	0.47091
122786	14	51945819	52207445	187	42	381199	0.55245	0.29032	401472	3.0034	0.0013349	422048	0.0062063	0.49752	264950	-0.22354	0.58844	871023	-0.23173	0.59163	368583	1.188	0.11741
54331	14	52317022	52446518	86	19	352195	-0.18585	0.57372	370236	-0.56065	0.71248	394147	1.8846	0.02974	258309	2.7276	0.0031901	821007	0.29034	0.38578	347515	0.92275	0.17807
51637	14	52446228	52481420	18	5	455633	-0.20519	0.58129	480144	-1.6101	0.94632	496660	0.36679	0.35689	262261	0.94559	0.17218	921349	3.9219	4.3932e-05	448506	0.38974	0.34836
22795	14	52461520	52545949	74	13	476540	0.34583	0.36474	500395	-2.3352	0.99023	513773	0.38837	0.34887	259140	1.4018	0.080495	966964	3.9188	4.4497e-05	471917	0.38894	0.34866
5729	14	52724310	52753808	26	7	341552	0.21473	0.41499	370872	-0.020312	0.5081	388873	0.56661	0.28549	266351	0.22012	0.41289	828020	2.6501	0.0040239	341743	0.33012	0.37065
5732	14	52771016	52805324	15	3	398712	-0.26306	0.60375	420855	0.15173	0.4397	431510	-0.13055	0.55193	263876	-1.2535	0.89499	865632	0.60292	0.27328	386671	0.5591	0.28805
57544	14	52887308	53029301	39	7	476642	0.93422	0.17509	505751	3.313	0.00046143	522422	2.5677	0.0051186	267522	-1.4643	0.92844	965309	0.72689	0.23365	467212	-0.24712	0.59759
283554	14	53009866	53114431	23	5	388697	0.29805	0.38283	413875	2.9975	0.0013609	440705	2.4974	0.0062562	268598	-0.56363	0.7135	862666	1.1628	0.12245	374994	0.56668	0.28547
30001	14	53098605	53172419	30	6	403446	0.40734	0.34188	430914	2.7075	0.0033898	447563	3.049	0.0011481	267757	-0.16621	0.566	908248	0.6797	0.24835	391932	0.081114	0.46768
5706	14	53163894	53204716	15	3	347875	0.93367	0.17524	347070	2.7073	0.0033919	383546	0.50412	0.30709	264916	0.48265	0.31467	829521	-1.414	0.92132	327293	-0.96478	0.83267
6815	14	53186883	53251707	20	3	376509	0.7026	0.24115	381314	2.7233	0.003232	414135	1.2647	0.10299	266737	0.28378	0.38829	858063	-0.48011	0.68442	358090	-0.87854	0.81017
64841	14	53231911	53268386	9	2	478366	0.71519	0.23725	529427	2.1218	0.016929	434604	1.4577	0.072455	268045	-0.013761	0.50549	951887	0.22271	0.41188	377607	-0.65144	0.74262
10979	14	53313989	53427856	34	6	324587	-0.30626	0.6203	344977	0.77801	0.21828	362676	0.11654	0.45361	267726	0.2038	0.41926	826171	-1.8279	0.96622	299027	-0.48334	0.68557
80821	14	53493458	53630046	32	4	326663	0.56777	0.28509	344406	-0.87371	0.80886	361861	-0.19612	0.57774	264501	2.6546	0.0039699	820663	2.3894	0.0084384	308325	-1.1095	0.8664
652	14	54406454	54433554	12	3	355404	-0.68659	0.75383	377886	-0.2848	0.6121	393676	0.23931	0.40543	263630	-1.115	0.86757	861498	-0.74891	0.77304	337198	1.2244	0.1104
1033	14	54853657	54896936	19	5	454287	1.6625	0.048201	477456	-0.036098	0.5144	491774	1.4122	0.078947	263459	0.77536	0.21906	915753	1.7549	0.039638	446433	-1.4435	0.92556
10175	14	54880279	54918322	15	3	424197	-0.10532	0.54194	443505	-0.82333	0.79484	453991	-0.45105	0.67402	258586	1.0753	0.14111	867434	2.6107	0.0045183	416676	-0.92213	0.82177
2764	14	54931202	54965785	10	2	468573	-0.53153	0.70247	489882	-1.6661	0.95215	514538	0.19895	0.42115	263508	-0.078705	0.53137	971536	2.1679	0.015084	459862	-0.1735	0.56887
10668	14	54966587	55015334	6	2	450747	0.56583	0.28575	438514	0.67472	0.24993	450789	1.0164	0.15472	261225	1.9187	0.02751	917180	0.5412	0.29419	482539	-0.74002	0.77036
23034	14	55023815	55270033	158	45	348368	1.4105	0.07919	367450	-0.49611	0.69009	383976	3.0366	0.0011963	262784	0.19588	0.42235	812814	3.2744	0.00052941	339117	0.7293	0.23291
2643	14	55298723	55379603	25	5	470452	-0.56241	0.71308	484422	0.27632	0.39115	491444	1.0168	0.15463	268185	3.1252	0.00088847	947902	0.63594	0.26241	465431	3.1989	0.00068984
11169	14	55395656	55503819	31	4	372381	-1.4671	0.92882	392613	1.975	0.024136	413323	0.41961	0.33738	265732	3.681	0.00011616	811537	-0.42026	0.66285	363938	2.5421	0.0055094
122809	14	55483844	55526207	16	2	276722	-1.7963	0.96378	298258	0.97264	0.16537	313803	-0.31741	0.62453	266403	2.6055	0.0045868	784469	0.35125	0.3627	265175	1.2661	0.10273
93487	14	55508362	55546912	16	3	350409	-1.1631	0.87761	370313	0.40339	0.34333	365677	0.27333	0.3923	259938	2.7065	0.0033996	781355	0.29574	0.38371	341009	0.93421	0.1751
3958	14	55585935	55622148	12	2	455379	-0.36746	0.64336	473854	1.3399	0.090146	530486	-1.2361	0.89178	264281	2.5477	0.0054225	1005289	1.0003	0.15859	446521	1.4739	0.07025
9787	14	55604834	55668396	15	3	499250	-0.88408	0.81167	520604	1.0967	0.13639	536385	-1.164	0.87779	264145	2.0351	0.020922	1012749	1.7234	0.042406	489759	1.2655	0.10284
55030	14	55728021	55830329	33	4	450225	0.21015	0.41678	487719	2.081	0.018715	495173	-0.47069	0.68107	262641	2.2347	0.012719	903461	1.1065	0.13425	456329	1.5968	0.055155
22863	14	55823109	55888576	23	3	344068	-1.3268	0.90772	386163	1.856	0.031728	384297	-0.38812	0.65104	265416	2.1601	0.015384	847244	1.5029	0.066434	333748	1.5451	0.061163
387332	14	55870928	55917263	27	5	328017	-0.54888	0.70846	347125	0.68101	0.24793	366065	-0.58628	0.72116	264755	1.0366	0.14996	830717	1.2122	0.11273	318841	1.4773	0.069802
3895	14	56036925	56161302	38	4	353627	1.396	0.081357	376297	2.0272	0.021319	392428	4.181	1.4514e-05	267453	0.11104	0.45579	806790	2.0855	0.018511	345976	-1.466	0.92868
57161	14	56575039	56778241	119	13	423342	1.4334	0.075878	446115	2.1961	0.014044	462944	1.2097	0.11319	266657	1.1143	0.13257	921841	0.64309	0.26008	414361	-1.1612	0.87722
54916	14	57036509	57126233	57	9	361777	1.4919	0.067858	383562	0.42726	0.3346	399711	1.7124	0.043414	263000	0.54289	0.2936	841549	1.3582	0.087202	353624	0.22348	0.41158
5015	14	57257425	57287194	4	2	224663	0.37304	0.35456	261936	0.18907	0.42502	262526	1.5678	0.058469	261566	1.3406	0.090027	681137	0.17509	0.43051	217845	-0.42502	0.66459
10640	14	57659194	57745726	20	3	407666	0.33314	0.36951	432894	0.062641	0.47503	434194	0.26953	0.39376	263333	-2.2714	0.98844	908072	0.76581	0.22189	365039	0.10062	0.45992
55745	14	57725606	57766797	10	2	340675	0.76196	0.22304	361412	0.76241	0.22291	333608	0.99824	0.15908	260439	-2.3314	0.99013	846737	0.38198	0.35124	263397	0.44667	0.32756
122830	14	57847271	57889466	8	3	350508	0.22604	0.41059	383742	1.1713	0.12074	396758	-1.4056	0.92008	245092	0.38139	0.35146	828287	-0.54635	0.70759	337723	0.89147	0.18634
55195	14	57926595	57970581	18	3	415782	0.14291	0.44318	421719	0.9373	0.1743	440303	0.71938	0.23595	261686	-0.89903	0.81568	922215	-0.23134	0.59148	398848	-0.87933	0.81039
341880	14	58020640	58342592	159	34	373150	0.004833	0.49807	391364	0.62355	0.26646	412123	1.627	0.05187	262402	1.5443	0.061255	855705	0.87271	0.19141	361707	0.31713	0.37557
145407	14	58460808	58628847	88	15	387880	-0.44707	0.67259	414197	0.84957	0.19778	425748	0.53908	0.29492	265974	1.744	0.040581	870943	-1.1049	0.8654	380199	-0.16253	0.56455
55860	14	58656833	58712354	18	4	320778	-0.64054	0.73909	346103	1.0307	0.15133	364502	0.81363	0.20793	262691	1.2281	0.1097	835426	1.9947	0.023037	315190	1.9644	0.024743
5684	14	58701523	58748727	11	2	268612	-0.45931	0.67699	289180	1.7885	0.036848	307134	0.66369	0.25344	266594	2.2344	0.012728	779664	1.6987	0.04469	256403	1.3322	0.0914
5926	14	58755103	58850713	24	3	359611	-0.38541	0.65003	384350	2.0315	0.021101	399880	0.84346	0.19949	266253	2.6814	0.0036653	876859	1.773	0.038115	350958	1.2122	0.11272
387990	14	58852644	58885419	4	2	433510	-0.41853	0.66222	454038	3.2472	0.00058276	471584	1.266	0.10275	265068	1.8588	0.031525	924440	-0.38365	0.64938	421829	0.20323	0.41948
26520	14	58865370	58904232	3	2	321950	0.38118	0.35153	343765	0.72206	0.23513	360840	0.60132	0.27381	266013	-0.42763	0.66554	858700	0.46247	0.32187	309910	-0.28707	0.61297
9786	14	58884103	59025549	16	3	371608	-0.49259	0.68885	396021	1.084	0.13917	410987	0.82915	0.20351	266833	-0.0062483	0.50249	883361	0.89128	0.18639	362522	0.066522	0.47348
51339	14	59090786	59125039	14	4	376799	1.1982	0.11542	401549	0.26659	0.39489	416738	0.26934	0.39384	264318	1.2308	0.1092	896681	-0.4726	0.68175	370881	2.3368	0.0097243
23002	14	59645329	59848123	113	18	445531	0.16725	0.43359	467061	0.048583	0.48063	484503	4.2158	1.2444e-05	266734	2.574	0.0050259	952744	1.282	0.099915	436847	-1.3042	0.90392
112849	14	59915698	59961281	25	4	489661	-0.27378	0.60787	512288	0.99693	0.1594	529245	1.9008	0.028666	268126	2.4764	0.006635	985816	3.5733	0.00017628	481651	-0.93996	0.82638
64582	14	59920240	59942059	10	2	498769	-0.18582	0.57371	522597	1.2526	0.10518	538007	1.698	0.044751	268681	2.5835	0.0048905	970126	3.4289	0.00030297	489592	-1.3329	0.90872
51528	14	59941161	59982081	22	3	496716	-0.28867	0.61358	519079	0.76364	0.22254	536906	1.8266	0.033876	268300	2.4618	0.0069127	1010887	3.5187	0.00021682	489160	-0.91387	0.81961
729665	14	59961785	60053549	35	5	491796	-0.63858	0.73845	515978	0.42592	0.33508	531797	1.7499	0.040068	263250	2.1521	0.015693	1003611	3.7619	8.4316e-05	484637	-1.3928	0.91816
6252	14	60052694	60347557	87	11	457419	-0.65714	0.74446	484009	0.69176	0.24454	500924	2.1137	0.017268	266917	5.1052	1.6521e-07	974945	2.7232	0.0032324	448077	0.77914	0.21795
64430	14	60548545	60611532	26	2	472893	2.0075	0.022346	499733	2.1011	0.017816	516729	1.8391	0.032952	267661	0.49306	0.31098	988218	-1.8909	0.97068	466394	-1.3726	0.91505
51635	14	60601496	60643034	15	2	440076	2.0246	0.021455	475413	2.7038	0.0034274	493392	2.2721	0.01154	267566	2.1406	0.016153	963492	-0.1973	0.5782	439259	-1.8383	0.96699
5494	14	60702470	60775805	25	3	474920	0.19269	0.4236	498728	3.9336	4.1842e-05	515718	5.0637	2.0562e-07	267700	0.1196	0.4524	1010306	4.1738	1.4977e-05	451476	1.4801	0.069421
317761	14	60892674	60962764	19	2	476709	-0.6628	0.74627	498646	2.6349	0.0042085	514523	2.836	0.002284	267300	1.9272	0.026978	989966	2.2479	0.012291	460223	-1.0196	0.84605
4990	14	60965938	60988525	6	2	451163	-0.29419	0.61569	475588	2.5902	0.0047956	488339	2.7494	0.0029854	267351	1.9677	0.024549	964140	2.1997	0.013913	434706	-1.5379	0.93796
6495	14	61101417	61126155	6	2	427613	-1.0869	0.86146	446899	2.7831	0.0026925	460961	3.9226	4.3801e-05	263690	0.46433	0.32121	923164	0.83051	0.20313	410598	-0.88185	0.81107
51804	14	61166256	61201039	8	2	437712	0.64904	0.25816	455343	0.54034	0.29448	466633	2.0081	0.022316	261877	1.0983	0.13605	877565	-0.60778	0.72833	419868	0.026477	0.48944
4331	14	61191459	61445398	46	5	199299	1.4659	0.071334	203863	0.039443	0.48427	207559	1.4911	0.067974	240265	1.2067	0.11377	464059	0.84719	0.19845	190652	0.089258	0.46444
57570	14	61428159	61457888	10	2	220472	-0.83086	0.79697	245046	-0.13054	0.55193	231440	0.96263	0.16787	244447	1.3381	0.09044	702795	-0.86735	0.80713	211896	-1.4827	0.93092
145389	14	61437832	61560451	27	5	258047	-0.69275	0.75577	277644	-0.59575	0.72433	280422	1.6638	0.048077	255330	1.2961	0.097466	752951	-1.3086	0.90466	244614	-0.41193	0.65981
161291	14	61734088	61758530	6	2	480820	-0.76357	0.77744	491465	-0.09646	0.53842	507023	1.2001	0.11506	261362	3.0925	0.00099238	979702	1.2947	0.097704	463597	0.98726	0.16176
5583	14	61778515	62027698	161	34	455472	-0.2757	0.60861	480986	0.66253	0.25382	494810	1.2953	0.097614	259545	1.1941	0.11623	955078	1.6499	0.049481	448991	1.4748	0.070127
3091	14	62152118	62224977	21	5	349526	0.50338	0.30735	438455	0.84831	0.19813	429414	-0.34999	0.63683	248530	1.4271	0.076775	882057	-1.553	0.93979	342340	-0.50128	0.69191
6617	14	62219075	62273146	14	2	299392	0.36564	0.35732	321355	0.89517	0.18535	337898	1.186	0.11781	267825	-0.09385	0.53739	809654	1.818	0.03453	289347	0.68413	0.24695
83851	14	62321567	62583915	154	36	391783	2.1322	0.016495	415510	0.84446	0.19921	426550	1.7426	0.040702	263958	2.9442	0.001619	883226	5.4146	3.0709e-08	384724	1.4362	0.075477
27133	14	63163291	63521956	160	28	366773	1.3138	0.094454	387926	-0.10987	0.54374	400708	2.0583	0.019782	260835	4.2937	8.7846e-06	842869	2.1419	0.0161	350692	1.1115	0.13318
57381	14	63661080	63770230	62	10	414147	2.8512	0.002178	439441	-0.083933	0.53345	452303	1.2797	0.10033	265020	0.71534	0.2372	909890	2.6315	0.0042499	400011	0.090928	0.46377
122876	14	63769549	63795593	19	4	444976	2.0138	0.022014	447229	-0.69276	0.75577	486578	-0.52638	0.70069	260456	0.47099	0.31882	918908	1.7165	0.043033	410856	1.0832	0.13937
5529	14	63829838	64020095	67	11	476120	-0.41158	0.65968	497046	-0.2482	0.59801	511781	-0.23711	0.59371	261710	1.2532	0.10506	947378	0.70136	0.24154	462218	1.5554	0.059931
112840	14	64053757	64118641	17	3	417533	-0.85709	0.8043	440603	-0.27803	0.60951	457397	0.74593	0.22785	256405	0.6027	0.27335	918992	-0.41996	0.66274	402163	0.12159	0.45161
81537	14	64140934	64204756	15	2	448515	0.031693	0.48736	470330	-0.32746	0.62834	488068	1.2965	0.097395	256321	2.1507	0.015749	889187	0.4352	0.33171	432516	1.1794	0.11911
23224	14	64309683	64703167	189	26	445073	0.76088	0.22336	467958	2.934	0.0016734	472381	1.4391	0.075064	264263	0.77314	0.21972	931099	3.0976	0.00097554	431082	0.79473	0.21339
2100	14	64683751	64815268	56	9	468294	-0.48551	0.68634	487140	4.1438	1.7081e-05	494437	1.6497	0.0495	265620	2.7008	0.0034589	963225	3.1699	0.00076245	451038	0.96138	0.16818
4522	14	64844754	64936725	36	10	450725	1.2178	0.11165	481217	4.2447	1.0942e-05	487373	3.5516	0.00019146	263760	2.198	0.013974	924891	0.93059	0.17603	442770	1.1476	0.12557
7597	14	64906285	64980656	39	4	479717	1.1319	0.12884	503490	4.15	1.6626e-05	510362	2.7226	0.0032383	265382	1.7449	0.040504	979170	0.70915	0.23912	465827	1.5664	0.058627
9495	14	64922217	64951221	15	2	501551	0.77776	0.21836	528368	4.2875	9.0344e-06	537918	2.8215	0.0023897	262759	1.9274	0.026964	1004187	0.7509	0.22636	489104	1.6169	0.05295
22890	14	64961292	65010408	22	4	415919	1.0267	0.15229	440484	4.3115	8.1057e-06	444199	3.02	0.0012638	268063	1.9493	0.025629	894604	0.54191	0.29394	401229	1.2387	0.10774
3306	14	64997186	65019955	10	2	332958	1.1758	0.11984	356749	3.0122	0.0012966	361161	1.7407	0.040864	267693	1.0692	0.14249	784228	-0.22852	0.59038	315701	0.56731	0.28525
145376	14	65006620	65066099	24	5	410309	1.2883	0.098829	433214	3.4034	0.00033281	436569	2.3007	0.010705	267077	1.3109	0.094939	907817	-0.68997	0.75489	393353	0.68614	0.24631
26030	14	65161132	65223623	21	4	476619	1.4679	0.071061	497725	0.44774	0.32717	501972	-0.54221	0.70616	266659	-0.066959	0.52669	971442	-0.73445	0.76866	461087	0.18505	0.42659
6710	14	65203001	65356604	123	20	479166	1.9709	0.024369	504276	2.1622	0.0153	508546	0.12008	0.45221	263392	0.22408	0.41135	977813	-0.46776	0.68002	467454	-0.67695	0.75078
91612	14	65371079	65420635	21	3	498629	1.724	0.042354	521884	2.3098	0.01045	525077	0.81453	0.20767	265925	-0.29937	0.61767	986581	0.11499	0.45422	483843	0.73097	0.2324
100529261	14	65371079	65539373	66	11	457214	1.5169	0.06464	480468	1.7654	0.038752	485630	1.4841	0.068888	263923	1.042	0.14871	934636	-0.71446	0.76253	448056	2.2459	0.012356
2877	14	65395870	65419623	12	3	501022	1.4971	0.067185	524130	2.1529	0.015662	527922	1.1887	0.11727	267465	-0.52333	0.69963	1002034	-0.15576	0.56189	486239	1.1284	0.12957
376267	14	65402532	65449016	25	4	494350	1.2733	0.10145	517397	1.792	0.036564	527882	1.4197	0.077841	266346	-0.343	0.6342	999877	-0.31265	0.62273	483781	1.4532	0.073087
2342	14	65443507	65539370	32	7	415899	1.0751	0.14117	440246	-0.044909	0.51791	445339	1.4888	0.068272	261989	1.8181	0.034523	877484	-0.82305	0.79476	409789	2.8548	0.0021533
4149	14	65462819	65579413	48	7	364307	1.6517	0.049293	388404	0.41918	0.33754	397612	1.142	0.12674	260285	2.5962	0.0047134	832574	0.14481	0.44243	356800	3.0762	0.0010485
2530	14	65867310	66220839	78	10	332563	0.25478	0.39945	353626	1.3049	0.095958	372142	-0.91139	0.81896	264478	-2.294	0.9891	843712	1.5942	0.055445	323603	0.15406	0.43878
10243	14	66964125	67658525	258	7	339015	-0.38642	0.65041	358482	0.89311	0.1859	365118	-0.030274	0.51208	257498	-0.66501	0.74698	817858	0.60868	0.27137	330541	-0.088107	0.5351
161142	14	67646110	67705493	22	5	433469	-0.029363	0.51171	454519	1.6061	0.054121	454483	0.38478	0.3502	251333	-0.12757	0.55075	866694	0.45884	0.32318	426096	-1.2181	0.8884
64398	14	67698012	67812778	27	3	452904	0.53888	0.29499	473577	0.96391	0.16754	482736	0.29975	0.38218	250820	0.26943	0.3938	937870	0.36854	0.35624	445666	-1.4239	0.92277
51382	14	67794581	67836720	17	2	455697	0.60229	0.27349	474502	1.3943	0.08162	497404	-0.32325	0.62675	253855	0.16283	0.43533	967484	0.14	0.44433	448723	-1.6075	0.94603
1965	14	67817034	67863233	20	3	424353	0.67229	0.2507	438270	1.1082	0.13389	463271	-0.46612	0.67944	248732	0.2414	0.40462	858619	0.018938	0.49245	417784	-1.1157	0.86772
26499	14	67843700	67888828	22	5	431188	0.83163	0.20281	453547	0.57037	0.28421	465099	-0.97406	0.83499	253094	-0.10469	0.54169	873895	0.56676	0.28544	425267	-1.0603	0.85549
161145	14	67903801	67992445	53	14	355699	0.31641	0.37585	385727	0.58245	0.28013	402270	0.90965	0.1815	262642	1.5582	0.059595	842250	1.6012	0.054664	345600	1.4107	0.079165
57475	14	67989916	68066255	58	15	417120	0.35514	0.36124	444118	-1.4482	0.92622	458879	-0.36284	0.64164	263539	0.82183	0.20559	902922	-0.83816	0.79903	399829	0.47122	0.31874
5283	14	68038225	68077017	26	7	393694	-0.4531	0.67476	426412	-0.18881	0.57488	427995	-0.032635	0.51302	264023	1.0387	0.14948	892603	-0.068799	0.52743	377225	0.20976	0.41693
384	14	68076579	68128437	16	3	482146	-0.13694	0.55446	509389	1.9052	0.028379	524897	1.1444	0.12624	263578	2.8909	0.0019208	987762	-0.37416	0.64586	469088	0.42406	0.33576
10490	14	68103621	68151700	20	4	497947	-0.36289	0.64166	522780	1.8503	0.032136	538746	0.93325	0.17534	268044	2.7473	0.0030045	1000110	-0.20844	0.58256	483889	-0.32263	0.62651
51109	14	68133517	68172510	11	4	502944	-0.063282	0.52523	524728	1.4781	0.069685	541515	0.46659	0.3204	267907	3.0383	0.0011895	1001846	-0.060515	0.52413	486927	-0.77803	0.78172
145226	14	68158603	68211168	21	5	496864	0.095843	0.46182	522830	0.95294	0.17031	538383	0.61422	0.26953	266013	3.4617	0.00026841	977954	0.023006	0.49082	482837	-1.0797	0.85986
23503	14	68203237	68293306	53	7	422166	1.1096	0.13359	440200	-0.44591	0.67217	453136	2.0945	0.018107	260398	2.269	0.011634	900123	0.32555	0.37238	405681	0.37141	0.35517
5890	14	68276496	69159889	363	59	415162	1.2658	0.1028	443149	0.27209	0.39278	458738	0.34535	0.36492	263701	1.3916	0.082018	891652	1.8684	0.030851	403948	-0.90833	0.81815
100996664	14	69083883	69105504	16	6	443869	-2.2761	0.98858	467425	0.58009	0.28093	483530	0.54316	0.29351	266589	-0.1189	0.54732	939581	0.86503	0.19351	429023	0.41703	0.33833
677	14	69244372	69273184	13	4	424848	1.8212	0.03429	449013	0.99647	0.15951	464968	0.012844	0.49488	266803	-0.80594	0.78986	865971	1.6642	0.048038	420644	0.39045	0.3481
87	14	69330840	69456083	86	22	419293	0.54185	0.29396	444712	1.6097	0.053727	462543	2.8452	0.0022189	264876	1.6694	0.047515	917784	4.1423	1.7195e-05	412053	1.837	0.033103
8816	14	69507637	69629914	49	5	404185	-0.15392	0.56117	420851	0.15462	0.43856	442644	1.3542	0.087835	267608	3.8269	6.4888e-05	909086	3.8789	5.2471e-05	389815	0.68947	0.24526
55218	14	69648194	69720737	18	3	315663	-0.018984	0.50757	332283	-0.21109	0.58359	352945	2.3903	0.0084165	266364	2.9632	0.0015223	830644	4.999	2.881e-07	303772	1.1292	0.1294
57452	14	69716681	69831190	73	19	407102	0.83811	0.20098	422610	1.6722	0.047241	444695	0.72129	0.23536	265515	1.3134	0.094517	908853	3.7922	7.4674e-05	394142	1.7456	0.04044
2079	14	69836840	69875021	16	3	301507	1.1358	0.12803	324001	-1.1826	0.88151	339830	-0.74075	0.77058	264075	-2.1982	0.98603	809698	0.39828	0.34521	291848	-0.19888	0.57882
55334	14	69855096	69939107	29	4	346919	1.0568	0.14531	372033	-0.076324	0.53042	387651	-0.70698	0.76021	265877	-2.4552	0.99296	856091	0.55566	0.28922	338332	0.026736	0.48934
400224	14	69941471	70005215	26	6	454147	2.6018	0.0046364	467532	1.3753	0.084523	485623	1.6975	0.044802	267215	-2.0649	0.98054	956154	1.7436	0.040614	436168	-1.1373	0.87229
56936	14	70026531	70051600	10	2	275231	1.5632	0.059007	298623	-0.49622	0.69013	307292	1.3354	0.090879	263254	-0.54521	0.70719	782689	0.39359	0.34694	262924	1.3907	0.082158
9766	14	70068310	70191861	35	7	338457	0.24875	0.40178	358030	0.50008	0.30851	375262	1.5488	0.060715	264107	-0.70946	0.76098	851683	0.14065	0.44407	328924	-0.20525	0.58131
6430	14	70223812	70248722	11	2	287754	1.2948	0.09769	303144	-1.3918	0.91801	323590	0.70319	0.24097	251521	-0.61896	0.73203	791305	-2.6345	0.99579	277980	-0.1442	0.55733
6554	14	70232552	70274006	19	3	384056	1.2105	0.11305	399845	-1.3221	0.90693	426357	0.34207	0.36615	258039	-0.76716	0.77851	893359	-3.4398	0.99971	375085	0.82969	0.20336
64093	14	70336105	70509083	127	24	374937	0.094405	0.46239	400477	0.54642	0.29239	417634	-0.22622	0.58948	261181	0.039192	0.48437	862505	1.3965	0.081287	365204	0.27875	0.39022
6547	14	70500934	70665787	117	23	461952	-0.46528	0.67914	482737	1.0921	0.13739	496999	0.66285	0.25371	266691	3.6029	0.00015736	960230	0.45143	0.32584	450781	0.67651	0.24936
51241	14	70781798	70836448	24	5	379186	-0.49945	0.69127	391135	-0.30826	0.62106	406768	1.1354	0.1281	268257	-0.099059	0.53945	887669	0.53225	0.29728	369863	-0.61279	0.72999
100529257	14	70781798	70893807	47	8	425759	0.059272	0.47637	442131	-0.53221	0.70271	458460	1.6753	0.046938	266594	-0.23326	0.59222	934836	0.58996	0.27761	415964	-0.17061	0.56773
55333	14	70823213	70893807	32	7	476673	0.24746	0.40228	498369	-0.95666	0.83063	515013	1.874	0.030467	265801	-0.31604	0.62402	986985	0.39646	0.34588	467583	0.14648	0.44177
8747	14	70908874	70936622	11	4	419547	-0.052544	0.52095	442899	0.30457	0.38035	453294	0.38521	0.35004	266322	1.3881	0.08255	923944	-0.20109	0.57968	432163	0.10353	0.45877
8748	14	70979078	71032756	24	5	343026	-0.016296	0.5065	369699	-0.083542	0.53329	393603	-0.217	0.5859	258897	1.6554	0.048925	817170	0.34296	0.36581	329351	0.28392	0.38823
10001	14	71040306	71077401	22	6	307671	-0.84246	0.80024	331036	0.057164	0.47721	344466	0.098787	0.46065	258258	2.0458	0.020388	771782	-0.54974	0.70875	300407	0.080066	0.46809
23508	14	71098504	71152077	30	11	321445	-1.2292	0.89049	345283	0.83662	0.2014	363620	0.56939	0.28455	260626	1.2992	0.096935	807423	0.89769	0.18467	314093	1.1819	0.11862
4293	14	71179243	71285912	63	9	470815	0.87469	0.19087	491056	1.1883	0.11736	509447	-0.56226	0.71303	266027	0.48372	0.31429	980973	1.9924	0.023164	453853	0.27901	0.39012
22990	14	71364122	71592099	59	7	466124	-0.77996	0.78229	487198	0.1135	0.45482	504127	1.8458	0.032458	267219	-0.64348	0.74004	957265	1.0806	0.13994	449219	1.1114	0.1332
26037	14	71778108	72217761	96	10	345870	0.86472	0.19359	371744	-0.45533	0.67557	378178	3.3227	0.00044581	265267	1.738	0.041102	838334	6.4372	6.0849e-11	334644	2.8043	0.0025211
9628	14	72388817	73043238	434	60	378726	0.6	0.27425	403010	3.1512	0.00081302	411812	2.8422	0.0022405	264976	2.0556	0.019909	870543	4.5362	2.8638e-06	366798	4.4426	4.444e-06
8110	14	73075561	73370824	136	29	352069	-0.0981	0.53907	383501	0.40114	0.34416	397912	1.8631	0.031224	263202	3.8271	6.4829e-05	858541	4.3302	7.4499e-06	341077	0.88675	0.18761
26094	14	73383040	73438825	33	7	464926	0.62436	0.26619	481286	2.5636	0.0051802	490378	3.1479	0.00082228	266570	4.2993	8.5676e-06	942362	2.1976	0.013989	435837	1.3068	0.095636
53349	14	73426152	73503920	38	6	445271	0.9961	0.1596	470118	2.0447	0.020445	479858	2.4783	0.0066006	268131	2.7654	0.0028427	953662	2.9798	0.0014422	431472	0.9201	0.17876
58517	14	73515221	73598749	14	5	432006	0.79007	0.21474	453076	2.0249	0.021439	470524	1.6975	0.044801	268446	4.5396	2.8181e-06	909861	2.8728	0.0020342	424097	1.6192	0.052707
5663	14	73593143	73700399	22	6	413316	0.25386	0.3998	438226	2.1068	0.017569	454747	1.9812	0.023786	266277	3.2255	0.00062879	923009	1.8657	0.031041	405213	2.3844	0.0085528
89932	14	73694205	73751348	38	10	411268	1.9277	0.026948	433113	2.0018	0.022653	448693	2.6988	0.0034799	262471	2.2046	0.01374	908869	1.8916	0.02927	401430	1.0627	0.14396
8650	14	73731858	73935288	43	7	481533	1.8487	0.032249	503952	1.7147	0.043197	517811	0.96786	0.16656	258336	2.9932	0.0013804	992206	0.43647	0.33125	472556	-0.051755	0.52064
399671	14	73935189	74035651	37	8	431374	1.9919	0.023189	447375	3.1944	0.0007006	472057	1.6069	0.054039	263425	4.0274	2.8203e-05	929630	1.3602	0.086877	423215	0.98456	0.16242
79697	14	73947644	73970105	17	4	478256	1.8535	0.031902	484865	2.3344	0.0097877	518040	0.70601	0.24009	265422	4.4492	4.3099e-06	986444	1.2493	0.10577	469555	0.58859	0.27807
641371	14	73993862	74020503	1	1	253400	0.84967	0.19775	275308	3.3255	0.00044135	290274	1.7498	0.040076	258595	2.2635	0.011802	749424	-0.18445	0.57317	241005	-0.85823	0.80462
10965	14	74024324	74052362	4	2	358971	0.37461	0.35398	379986	3.0476	0.0011535	399095	-1.2909	0.90164	255389	1.04	0.14916	654145	-0.022629	0.50903	351681	0.68208	0.24759
122970	14	74048410	74072470	7	3	485339	-1.3213	0.9068	507642	0.91715	0.17953	524017	-1.0793	0.85976	260407	1.4614	0.071949	990899	-0.26597	0.60487	475815	-0.6205	0.73254
641372	14	74073548	74096592	11	3	359715	-0.56743	0.71479	384425	1.2149	0.11221	401009	-0.47371	0.68215	266611	1.7883	0.036861	874179	0.5917	0.27703	349673	-0.80292	0.78899
83544	14	74101578	74180431	22	5	491542	-0.24067	0.59509	508882	-0.36213	0.64137	526759	-1.3337	0.90885	264854	1.9401	0.026186	982163	0.45319	0.3252	480910	0.58533	0.27916
9240	14	74168486	74191128	8	3	492817	-0.27057	0.60664	509947	-0.89966	0.81585	527787	-1.1637	0.87772	267057	2.3804	0.0086464	1004498	0.26963	0.39372	482564	0.61851	0.26812
91748	14	74171825	74266988	48	12	454330	-0.72115	0.76459	476672	-0.74082	0.7706	494139	-2.0078	0.97767	265811	2.006	0.02243	920492	1.65	0.049475	442130	-0.036923	0.51473
145482	14	74308534	74362168	26	4	417079	-0.64709	0.74121	436922	-0.95959	0.83137	451771	0.79263	0.214	268302	0.83011	0.20324	926076	0.13109	0.44785	400443	0.058531	0.47666
57862	14	74343318	74408991	33	5	478985	-1.0778	0.85943	499450	-0.64284	0.73984	514670	0.94616	0.17203	268736	0.40327	0.34337	976788	-0.2044	0.58098	463817	-0.086592	0.5345
145483	14	74389695	74427117	24	4	475414	-0.73784	0.76969	493918	-0.43592	0.66855	510583	0.90409	0.18297	268553	-0.054853	0.52187	966255	-0.31044	0.62189	459770	-0.098748	0.53933
51004	14	74406637	74439815	18	3	488211	-0.6316	0.73618	505803	-0.87499	0.80921	523639	0.8366	0.20141	268447	-1.0246	0.84722	997250	-0.31657	0.62422	471650	-1.5683	0.9416
957	14	74416169	74496026	34	6	476443	-0.64184	0.73951	497348	-0.71263	0.76196	516706	1.0045	0.15756	268243	-0.63085	0.73593	991175	0.20023	0.42065	460734	-0.14775	0.55873
80127	14	74476054	74542795	29	5	448089	-0.34462	0.63481	469330	-1.4518	0.92672	488175	0.17073	0.43222	268328	-0.082241	0.53277	961504	-0.42534	0.66471	432416	1.8765	0.030295
4329	14	74514365	74561196	26	4	431637	-0.2739	0.60792	448269	-1.9683	0.97548	470943	-0.11376	0.54529	267882	-0.13059	0.55195	945221	-0.076821	0.53062	415164	2.0261	0.021379
91750	14	74541656	74677117	61	7	337401	-0.35076	0.63711	353866	-1.4708	0.92933	351332	0.12735	0.44933	268394	-0.29175	0.61476	836918	-0.20465	0.58108	295416	2.6803	0.0036777
338917	14	74696175	74739441	19	4	449301	-0.27035	0.60656	473940	-2.994	0.99862	489964	0.058204	0.47679	262083	0.77537	0.21906	960651	0.64964	0.25796	433796	-0.4217	0.66338
5826	14	74741980	74779767	10	2	424855	0.56454	0.28619	445159	-0.22349	0.58842	456045	1.1399	0.12717	263775	1.4419	0.074671	882696	0.35721	0.36047	411610	-1.5553	0.94006
55237	14	74805166	74836711	11	4	462872	1.5486	0.060736	483032	1.6979	0.044763	504702	1.4511	0.073371	254844	2.6287	0.0042859	968808	2.255	0.012066	449207	-0.47064	0.68105
646658	14	74862596	74902805	18	3	477700	-0.69252	0.75569	498281	-1.4474	0.92611	515777	0.22293	0.4118	263652	3.6838	0.00011489	968653	2.0208	0.021649	473535	2.0434	0.020505
10577	14	74932900	74970084	14	3	502523	-0.70877	0.76077	527046	-0.048151	0.5192	540965	0.17913	0.42892	267648	2.876	0.0020138	1015335	0.9083	0.18186	487432	2.7905	0.0026317
122961	14	74950423	74972271	12	2	498388	-0.57032	0.71577	522123	0.098669	0.4607	536054	0.38631	0.34963	267144	2.682	0.0036588	1009304	0.5708	0.28407	482822	2.5113	0.0060143
4053	14	74954886	75089034	64	13	433659	-0.6758	0.75042	456714	1.3442	0.089446	472892	0.18718	0.42576	265657	2.7949	0.0025957	936301	4.9099	4.5551e-07	418511	1.1663	0.12175
9870	14	75117955	75189807	19	2	448971	2.068	0.019318	476427	1.8423	0.032713	490556	0.13922	0.44464	268796	0.38948	0.34846	918471	6.4634	5.1182e-11	438367	0.05842	0.47671
51077	14	75169817	75215323	6	2	455918	2.3797	0.0086637	476297	1.6836	0.046128	491085	0.73026	0.23261	268208	0.28905	0.38627	963964	5.094	1.7528e-07	441052	-0.76209	0.777
56252	14	75220025	75314013	25	4	456302	2.0042	0.022524	481187	1.7755	0.037906	496366	0.46142	0.32225	266897	1.0159	0.15483	953771	6.5688	2.5365e-11	434341	-1.6768	0.95321
283571	14	75309736	75340562	10	3	495772	0.96986	0.16606	519502	2.4263	0.0076267	536652	0.16463	0.43462	267930	0.72769	0.2334	1013162	7.7625	4.1633e-15	483470	-0.11129	0.54431
1743	14	75338594	75380450	26	4	498910	1.5446	0.061224	527013	2.0645	0.019484	543197	0.57098	0.284	267866	0.89201	0.18619	1001769	7.7731	3.8303e-15	489006	-0.72328	0.76525
83694	14	75360657	75399985	21	3	498909	1.2539	0.10494	527135	2.4529	0.0070861	542275	0.62303	0.26663	268063	0.32059	0.37426	997505	6.4551	5.4079e-11	487265	-1.3698	0.91463
5228	14	75398533	75432467	12	3	435295	0.096009	0.46176	459169	1.7875	0.036928	472824	1.1915	0.11672	261204	0.90405	0.18298	988462	4.517	3.1362e-06	424075	-0.79244	0.78595
8892	14	75459612	75486294	7	1	502511	-0.14753	0.55864	523792	1.4169	0.078253	537734	0.11785	0.45309	260185	0.9463	0.172	1010383	2.4385	0.0073748	487584	-1.2767	0.89915
27030	14	75470467	75528235	20	2	451572	-0.91792	0.82067	474688	1.5774	0.057353	465142	0.091202	0.46367	258424	1.3494	0.0886	895252	2.5947	0.004734	437004	-1.3716	0.91491
97	14	75509924	75546181	22	2	449700	-1.2267	0.89003	472922	1.827	0.033852	465274	-0.16566	0.56579	261083	1.7016	0.044411	896715	2.6596	0.003912	433987	-1.3362	0.90925
79696	14	75525935	75554799	15	2	489138	-0.81043	0.79115	510387	1.8391	0.032952	523782	0.21121	0.41636	267352	1.6176	0.052872	992558	2.8766	0.0020099	472575	-1.4721	0.9295
91754	14	75538818	75603778	26	2	493219	-0.84755	0.80166	515999	1.848	0.032302	529853	0.050616	0.47982	267878	1.6082	0.053891	1002265	2.7064	0.0034006	478582	-1.2843	0.90049
10972	14	75588171	75653349	17	2	448360	-1.1437	0.87363	473092	1.7052	0.044081	487032	-1.1445	0.87379	267888	1.6239	0.052197	961632	2.469	0.0067742	434439	-0.47302	0.6819
2353	14	75735477	75758937	11	5	315283	1.7983	0.036068	341352	-0.29494	0.61598	355395	0.41634	0.33858	259192	0.65149	0.25736	752463	0.21725	0.41401	302551	1.3569	0.08741
122953	14	75884509	75949404	44	9	409988	1.0214	0.15353	448104	0.74851	0.22708	461188	-0.82041	0.79401	260008	0.95939	0.16868	900433	4.9723	3.3075e-07	405911	2.2932	0.010917
10538	14	75978784	76023335	26	6	326407	0.72711	0.23358	351705	-0.50688	0.69388	365389	-0.094869	0.53779	265984	0.20512	0.41874	823832	0.63503	0.2627	313302	1.0846	0.13906
55640	14	76034940	76124512	28	7	328743	-1.6537	0.95091	358100	0.92318	0.17796	373665	0.65746	0.25544	261405	0.094604	0.46231	841750	-0.15991	0.56352	313253	0.6404	0.26096
11161	14	76107233	76137538	11	3	374647	-0.2527	0.59975	407810	0.87202	0.1916	425608	0.33736	0.36792	265104	0.5051	0.30674	859250	-1.2543	0.89513	385216	0.84242	0.19978
23093	14	76117551	76431425	88	7	320633	-0.47598	0.68295	358892	0.77173	0.22014	367882	1.6582	0.048634	267245	0.36071	0.35916	844594	-1.7212	0.95739	314568	0.24253	0.40419
7043	14	76414440	76459334	15	3	334494	-0.40087	0.65574	357332	1.3036	0.09618	372778	0.90656	0.18232	265231	-0.55496	0.71054	837659	-1.591	0.94419	324318	-0.46994	0.6808
112752	14	76442096	76560416	49	8	433469	-0.79378	0.78634	455676	-0.065775	0.52622	473176	-0.076698	0.53057	264083	-1.7321	0.95837	933978	-0.016478	0.50657	427290	0.20713	0.41795
55668	14	76608255	76681239	38	5	374607	-0.040786	0.51627	397000	-0.98	0.83646	412213	1.103	0.13501	267562	1.6216	0.052447	888710	1.6038	0.054374	364550	-0.8918	0.81375
2103	14	76827690	76978182	73	22	426292	1.6321	0.051333	449716	-1.0765	0.85916	466913	1.8049	0.035544	262829	1.0553	0.14565	908342	-2.1001	0.98214	415374	0.51464	0.3034
22846	14	77218235	77259363	20	7	470335	-0.98294	0.83718	503455	-0.091578	0.53648	508605	-1.6464	0.95016	266334	1.5049	0.06618	987761	0.60571	0.27235	450483	0.69841	0.24246
23357	14	77238076	77302606	33	8	487017	-0.023593	0.50941	516609	0.519	0.30188	534339	-0.91185	0.81908	267694	1.7786	0.037651	1004419	0.77202	0.22005	479382	-0.85772	0.80448
145497	14	77282725	77346656	47	15	439171	-0.42928	0.66614	466080	2.0993	0.017896	480280	0.72922	0.23294	264683	1.3106	0.094991	912638	0.69725	0.24282	432702	-1.5766	0.94256
64207	14	77480886	77505042	10	3	379543	1.6107	0.053619	407465	-0.88567	0.8121	420888	2.2941	0.010893	262727	0.61505	0.26926	897061	3.6876	0.00011317	370353	0.13141	0.44773
85457	14	77554578	77593630	17	3	315405	0.39269	0.34728	335719	1.5249	0.063646	349614	0.73975	0.22973	254657	0.93701	0.17438	780398	2.4641	0.0068676	288515	0.41886	0.33766
283576	14	77587613	77618134	20	8	319116	-1.3816	0.91645	338567	1.3016	0.096528	355446	3.2888	0.00050304	260434	3.0198	0.0012648	827086	1.3754	0.084497	309549	1.0944	0.1369
57156	14	77638102	77735838	71	17	427802	2.6098	0.0045294	448460	2.1968	0.014019	462444	0.54876	0.29159	262691	3.6621	0.00012506	903448	1.6532	0.049143	412685	1.3841	0.083166
58157	14	77721834	77747655	25	6	425649	-0.12764	0.55078	446269	1.0168	0.15463	462111	0.44808	0.32705	263781	1.4665	0.07125	928685	0.87923	0.18964	408681	-0.077452	0.53087
29954	14	77731299	77797225	58	13	477087	-0.33103	0.62969	496394	0.21666	0.41424	512413	2.5073	0.0060831	263485	0.48039	0.31547	985157	0.47892	0.316	457825	-0.74207	0.77098
2954	14	77777230	77807940	30	8	490710	0.30273	0.38105	514685	-0.10253	0.54083	531588	2.8567	0.0021403	263602	-0.94003	0.8264	1004498	0.64552	0.2593	476903	0.30278	0.38103
283578	14	77795102	77853396	22	6	477851	-0.40108	0.65582	497175	1.1349	0.1282	517933	3.1047	0.00095226	265849	-0.71121	0.76152	990852	0.71663	0.2368	462857	0.76855	0.22108
161394	14	77833762	77867587	9	2	473591	-0.59544	0.72422	485540	1.543	0.06141	513630	2.3659	0.0089922	268825	-0.7112	0.76152	981378	1.0517	0.14646	456080	1.1796	0.11908
122945	14	77849827	77900225	17	3	463838	-0.20666	0.58186	487387	1.3531	0.088017	508651	2.1604	0.01537	268380	-0.49622	0.69013	965287	0.96178	0.16808	449769	1.9613	0.024919
63894	14	77883018	77933983	29	3	487361	-0.68754	0.75413	512245	1.2878	0.098904	532317	2.2891	0.011036	268123	0.077824	0.46898	986321	0.79817	0.21239	473463	1.7735	0.038069
10598	14	77914373	77945815	28	5	497713	-0.88668	0.81237	520798	1.3174	0.093845	539812	2.2203	0.013198	267355	0.2551	0.39932	994319	0.85297	0.19684	482000	1.6246	0.052129
145501	14	77930737	77975210	28	7	494859	-0.60247	0.72657	516247	0.86918	0.19237	535439	1.5662	0.058651	264682	-0.40351	0.65671	991065	0.25843	0.39804	479033	1.0248	0.15272
9517	14	77962340	78093110	65	18	489404	1.2598	0.10387	509033	0.95858	0.16889	529280	0.73345	0.23164	265633	0.35351	0.36185	985552	-0.14698	0.55843	473988	0.27673	0.39099
8846	14	78128749	78184365	29	4	504982	1.9819	0.023745	531957	0.7382	0.2302	548167	0.668	0.25207	268978	2.5484	0.0054105	1006092	0.7682	0.22118	494083	2.3545	0.0092742
81892	14	78164414	78193941	12	3	501213	2.109	0.017474	525482	0.54933	0.29139	541248	0.24553	0.40302	268873	2.0144	0.021985	993263	0.5398	0.29467	488679	2.6849	0.0036271
22938	14	78173942	78237542	32	5	502797	1.895	0.029048	526166	0.34399	0.36543	541829	0.43171	0.33298	268914	2.8444	0.0022249	986202	0.57933	0.28118	488625	2.3341	0.0097946
283579	14	78217173	78246085	16	4	503081	2.0512	0.020125	526220	0.58031	0.28085	541650	0.559	0.28808	269204	2.2768	0.0114	1003946	0.50334	0.30736	488411	2.4964	0.0062733
57143	14	78256426	78410297	110	20	460827	1.4798	0.069458	484037	0.35666	0.36067	499854	-0.10808	0.54303	266503	1.9435	0.025977	951819	1.3318	0.091455	445898	0.99385	0.16015
9369	14	78626716	80344633	765	112	377150	2.3472	0.0094573	400760	5.8189	2.9624e-09	418373	0.89809	0.18457	262885	2.1993	0.013927	866141	5.5537	1.3981e-08	365055	3.8067	7.0405e-05
1734	14	80653868	80707397	18	5	331345	1.4417	0.074692	353172	-0.65322	0.74319	366688	0.34807	0.36389	265555	-0.16131	0.56408	825920	0.7623	0.22294	321459	0.57425	0.2829
145508	14	80952821	81418105	185	26	399329	-0.56576	0.71422	427519	1.9257	0.027071	442894	-0.21889	0.58663	266809	1.0156	0.15491	904127	0.97924	0.16373	385859	1.0026	0.15804
7253	14	81411333	81622646	108	22	439535	-1.7574	0.96057	467181	3.9077	4.6597e-05	484811	2.2736	0.011494	265001	1.035	0.15033	945541	-0.20344	0.5806	428559	0.32751	0.37164
2957	14	81631796	81697575	25	4	401332	2.8395	0.002259	426078	1.3784	0.084034	438396	-0.48349	0.68562	266714	2.4548	0.0070478	891350	0.016719	0.49333	388473	0.70515	0.24036
85439	14	81716994	81912789	75	15	358199	1.3309	0.091606	380212	1.0751	0.14116	395201	-0.2986	0.61738	264583	3.0983	0.00097325	840136	1.5112	0.065369	343954	-0.71372	0.7623
6400	14	81927891	82010205	16	4	255258	-0.023808	0.5095	283294	0.95248	0.17043	298047	0.08634	0.4656	240293	-0.93782	0.82583	786391	0.95116	0.17076	258865	1.5503	0.060535
23768	14	85986411	86105040	80	17	412165	-0.19482	0.57723	432413	1.0755	0.14108	450252	1.9139	0.027817	264810	1.3503	0.088463	928009	1.976	0.024079	400637	1.3047	0.096005
100506718	14	86005983	86039396	27	5	385546	0.12725	0.44937	400504	0.56848	0.28485	419889	0.75926	0.22385	264538	1.1246	0.13039	906833	1.1887	0.11728	380073	-0.7997	0.78806
2581	14	88294164	88470009	101	15	458066	1.2256	0.11018	475030	0.42565	0.33518	497215	1.2455	0.10648	264729	0.76916	0.2209	938976	2.7374	0.0030964	439937	-0.88817	0.81278
8477	14	88461468	88491155	16	4	493857	0.76846	0.22111	493601	2.2759	0.011426	538975	0.28373	0.38831	268677	-0.67834	0.75122	993129	2.9698	0.0014899	481898	-1.2014	0.88521
54207	14	88636452	88803256	106	24	372764	-0.14319	0.55693	399513	2.3617	0.0090951	411874	1.9438	0.025962	263273	-0.84045	0.79967	844388	3.1693	0.00076408	359083	2.132	0.016504
55812	14	88841982	88914804	8	3	343270	0.3402	0.36685	362204	2.9968	0.001364	375030	1.7737	0.038057	249233	1.5781	0.057272	718221	1.1716	0.12068	332322	4.0255	2.8429e-05
11099	14	88922122	89031123	37	4	419221	0.31458	0.37654	449656	2.8923	0.0019123	460308	1.3835	0.083263	262409	1.6007	0.054719	870362	-0.011364	0.50453	406922	4.0084	3.0568e-05
79882	14	89019253	89089853	21	5	280318	-0.70106	0.75837	298450	2.6922	0.0035486	310078	1.664	0.048055	251513	0.6707	0.25121	681414	2.8307	0.002322	266509	2.3209	0.010146
161436	14	89069241	89269096	73	9	442673	-1.4902	0.93191	463885	3.4179	0.00031559	479304	2.4555	0.007035	261962	1.07	0.1423	903983	2.0428	0.020535	427753	1.8967	0.028931
123016	14	89280574	89354335	20	4	389418	-1.6557	0.95111	419487	1.1201	0.13134	421620	1.4212	0.077629	257193	2.3	0.010725	789375	1.075	0.14119	388187	2.5491	0.0054006
1112	14	89612516	90095506	237	63	370016	3.4099	0.00032499	395299	1.4882	0.068349	412388	1.8318	0.033489	262452	3.8667	5.5168e-05	825603	2.6527	0.003993	352956	3.0839	0.0010214
90141	14	90251499	90431148	86	17	409931	1.9641	0.024761	430429	0.94601	0.17207	446624	0.1665	0.43388	259468	-0.55696	0.71122	899428	0.86784	0.19274	400250	0.30622	0.37972
55775	14	90411944	90521108	19	4	457373	1.5487	0.060732	480248	0.034888	0.48608	494119	0.56992	0.28437	252130	0.34768	0.36404	958165	1.3605	0.086841	448185	-0.35678	0.63937
101927029	14	90504478	90538057	5	3	367949	1.2889	0.09872	390909	-0.78908	0.78497	405162	0.61249	0.27011	252502	1.4719	0.070519	845635	2.8385	0.002266	358328	-1.8946	0.97093
56659	14	90518109	90662201	74	19	382754	1.1847	0.11807	406236	-0.91115	0.81889	419714	1.9889	0.023354	264062	2.3076	0.010512	869327	1.1627	0.12248	373269	-1.3169	0.90607
5700	14	90712894	90748969	25	2	430529	-0.63667	0.73783	460762	0.67655	0.24935	475917	0.70824	0.2394	267785	0.62151	0.26713	950078	2.2717	0.011553	429757	2.3939	0.0083351
55051	14	90734398	90808481	22	4	286591	0.87961	0.18953	308514	1.6697	0.047491	323704	0.28264	0.38873	266736	0.38256	0.35102	794043	1.9406	0.026156	277277	1.9691	0.02447
801	14	90853327	90884619	9	3	318759	1.5314	0.062833	340264	1.7825	0.037333	352964	1.6441	0.050083	259545	-0.1497	0.5595	814305	-0.88008	0.81059	306920	-0.24525	0.59687
145567	14	90996932	91292823	142	38	394778	0.14592	0.44199	424452	1.4317	0.076113	439762	1.1594	0.12316	264644	2.4976	0.0062514	900428	2.0516	0.020103	382521	2.6014	0.0046424
9252	14	91325086	91536993	60	7	427247	0.85825	0.19538	453621	-1.6618	0.95173	466727	1.3655	0.086044	264890	1.6045	0.0543	927912	1.0573	0.14519	423365	2.664	0.0038605
80017	14	91516677	91701976	56	16	416553	1.1779	0.11942	437935	1.5767	0.05743	455131	0.55046	0.291	260297	-0.054341	0.52167	897471	1.3164	0.094022	401281	2.1043	0.017674
8111	14	91688876	91740898	15	6	346610	-1.2596	0.89609	367440	1.0274	0.15211	383135	1.5386	0.061952	262195	-1.5342	0.93751	829827	2.0329	0.021034	329130	1.1595	0.12312
440193	14	91727667	91894188	85	22	437206	0.20645	0.41822	456805	1.4648	0.071493	473568	-0.3607	0.64084	264821	1.4733	0.070337	942784	0.29682	0.3833	421584	0.10456	0.45836
55671	14	91913955	91986898	26	4	496245	0.48175	0.31499	520622	0.84657	0.19862	535762	-1.7074	0.95613	264522	0.95509	0.16977	1010169	-0.31021	0.6218	481071	1.1199	0.13137
79820	14	92036728	92208413	71	18	347785	1.2208	0.11109	369988	0.65458	0.25637	388833	-0.10554	0.54203	264435	0.9801	0.16352	811999	1.6103	0.053671	329291	1.8896	0.029409
123036	14	92236266	92343880	42	8	409792	0.518	0.30223	431955	-0.42397	0.66421	448277	-0.33961	0.63292	264507	-1.3948	0.91847	865035	0.76486	0.22218	394515	1.72	0.042715
10516	14	92325755	92424046	70	14	409696	0.22495	0.41101	431267	1.0063	0.15713	449144	1.3739	0.084731	263789	-1.0808	0.86012	863202	0.23184	0.40833	393618	1.2349	0.10844
9321	14	92424243	92516484	32	4	499256	-0.36098	0.64094	521733	0.84751	0.19836	538839	0.90511	0.1827	266335	1.6366	0.050858	984508	0.73882	0.23001	487453	-0.41386	0.66051
4287	14	92514896	92582965	38	4	460574	-0.28855	0.61354	493658	0.41747	0.33817	507492	1.4593	0.072235	267901	1.4445	0.074299	967918	0.91036	0.18132	453376	-0.47382	0.68219
4707	14	92572467	92598153	17	3	467388	-0.89405	0.81435	488302	-0.020465	0.50816	506204	-0.10039	0.53998	268719	1.0095	0.15637	966272	0.79813	0.2124	452455	0.11577	0.45392
53981	14	92578298	92640543	26	4	378018	-0.47198	0.68153	400852	0.51193	0.30435	417692	0.29625	0.38352	268095	0.73503	0.23116	878136	0.70842	0.23934	365001	0.35081	0.36287
123041	14	92778925	92977825	121	29	359542	0.18444	0.42684	383166	0.37067	0.35544	398564	1.3804	0.083737	262223	3.0045	0.0013299	835506	-0.40681	0.65793	346020	0.3553	0.36118
79890	14	92970125	93165339	114	35	336582	-1.3888	0.91756	359562	0.41787	0.33802	376871	2.3764	0.0087416	263019	1.3509	0.088369	795859	0.10212	0.45933	317955	-0.43921	0.66975
5641	14	93160152	93225047	27	9	406033	1.4482	0.073785	429627	-0.01032	0.50412	448148	3.3329	0.00042974	261185	1.4553	0.07279	852874	0.77525	0.2191	391265	0.24894	0.4017
9950	14	93250576	93316308	33	4	314739	-1.1981	0.88455	334483	0.23642	0.40655	350375	1.9158	0.027693	267318	0.026357	0.48949	810117	0.39009	0.34824	296144	-1.5081	0.93423
1113	14	93379445	93411638	26	6	419511	0.11245	0.45523	440837	0.84377	0.1994	458171	0.54536	0.29275	260954	0.22556	0.41077	845128	0.72351	0.23468	403343	2.426	0.0076333
3705	14	93393259	93592263	81	19	393291	1.9088	0.028142	413239	2.1289	0.016632	427524	1.8368	0.033122	263401	-0.4728	0.68182	867546	1.9341	0.026553	375520	2.0978	0.01796
64112	14	93638541	93661249	10	3	479286	0.99795	0.15915	505255	0.90694	0.18222	522730	2.3423	0.0095819	264526	0.44388	0.32856	991154	0.15158	0.43976	478771	0.46937	0.3194
26175	14	93641296	93663431	9	3	476882	0.9207	0.1786	501995	0.72178	0.23522	519679	2.4327	0.0074933	264174	0.44899	0.32672	987028	-0.06915	0.52757	475825	0.51046	0.30486
84520	14	93659237	93683459	9	2	440972	1.662	0.048259	456644	0.94872	0.17138	481085	1.1071	0.13413	267955	1.3024	0.096393	956059	0.82097	0.20583	431861	0.90948	0.18155
55148	14	93663401	93705561	26	7	431796	1.1285	0.12955	447810	1.087	0.13851	470634	1.902	0.028586	267031	1.5359	0.062284	909358	1.3469	0.088998	422606	0.60868	0.27137
55727	14	93693896	93809385	46	8	391307	0.92321	0.17795	407505	2.373	0.0088214	425230	2.4813	0.0065456	263726	0.87861	0.18981	876870	-0.053546	0.52135	376030	0.40845	0.34147
57578	14	93789565	94184222	98	10	360146	1.5159	0.064769	381930	2.9357	0.0016641	399805	4.2292	1.1726e-05	266067	0.56189	0.2871	865608	1.0098	0.1563	348029	0.48782	0.31284
341947	14	93803537	93824700	8	3	402616	-0.20154	0.57986	415539	2.1856	0.014423	440579	2.4655	0.0068417	256513	-1.5626	0.94093	903773	0.48873	0.31252	392207	0.85326	0.19676
145270	14	94174644	94264766	44	16	384456	-0.10519	0.54189	404763	1.42	0.077805	425012	-0.020751	0.50828	263585	0.59838	0.27479	860788	1.7232	0.042429	375506	0.39576	0.34614
90050	14	94375240	94405954	17	5	315125	0.48004	0.3156	352308	-0.94744	0.82829	343823	-1.4494	0.92639	266372	1.2668	0.10261	799610	-0.51404	0.69639	292745	0.16703	0.43367
51676	14	94390499	94453085	47	10	333605	-0.14489	0.5576	354007	0.58632	0.27883	365468	-0.8529	0.80314	262972	0.71904	0.23606	822770	0.84846	0.19809	318346	-0.26074	0.60286
78990	14	94479511	94525276	38	5	406523	0.8455	0.19892	435458	0.4659	0.32065	446251	-0.54794	0.70813	265876	-0.95978	0.83142	886005	-0.28362	0.61165	404134	0.43342	0.33235
57062	14	94507268	94557558	26	4	381095	0.91413	0.18032	403540	0.90867	0.18176	419378	-0.80573	0.7898	264588	-0.38298	0.64913	855454	-0.068008	0.52711	372805	0.93417	0.17511
122509	14	94537639	94579060	27	7	433627	-0.87271	0.80859	456289	0.40876	0.34136	472691	-0.069757	0.52781	266861	-0.31618	0.62407	912658	0.52798	0.29876	424633	-0.19252	0.57633
3429	14	94567079	94593033	13	4	444589	-0.1914	0.57589	466445	1.5001	0.066788	482448	-0.73448	0.76867	264135	-0.92409	0.82228	949119	1.0226	0.15324	433659	0.63971	0.26118
83982	14	94584118	94605957	14	2	325169	0.0067556	0.4973	347461	3.2065	0.00067178	362243	-0.57709	0.71806	265504	-0.80542	0.78971	830539	1.4443	0.074321	315341	0.71531	0.23721
57718	14	94630649	94756092	45	4	290528	-1.1544	0.87582	294875	4.4241	4.8424e-06	312126	0.69722	0.24283	265366	1.2001	0.11504	775675	0.42693	0.33471	279640	0.1131	0.45497
51156	14	94739648	94769608	19	5	378956	-0.87204	0.80841	363597	4.3378	7.1968e-06	380490	0.85658	0.19584	264107	1.2801	0.10026	886413	0.93905	0.17385	368587	0.046675	0.48139
866	14	94760585	94799688	33	9	354889	-0.79165	0.78572	375839	1.7765	0.037829	398010	0.87292	0.19135	266499	-0.48113	0.68479	874817	1.1497	0.12514	344721	-0.59393	0.72372
390502	14	94820651	94843039	16	4	443103	1.037	0.14987	468936	-0.079121	0.53153	487191	1.9401	0.026181	267865	0.065555	0.47387	961358	0.38029	0.35186	423390	0.4202	0.33717
5265	14	94833084	94867029	38	10	386930	0.32078	0.37419	410214	-0.22158	0.58768	428805	1.3531	0.088007	266227	1.0771	0.14071	892454	0.38327	0.35076	379821	0.4427	0.32899
256394	14	94898801	94929122	22	5	401700	0.73934	0.22985	423339	1.0829	0.13944	436903	1.0944	0.13689	262113	0.0056125	0.49776	890877	1.2231	0.11065	392281	-0.17896	0.57101
327657	14	94919058	94952670	48	11	470850	0.53019	0.29799	493828	-0.42781	0.66561	510225	1.6005	0.05474	266428	0.10771	0.45711	963482	0.40103	0.3442	463454	-0.16699	0.56631
145264	14	94943611	94994181	50	13	454212	-0.2083	0.5825	477316	1.206	0.11391	493446	1.5273	0.063345	265263	1.3085	0.095345	935838	-2.1111	0.98262	445845	-0.74624	0.77224
5267	14	95017779	95046243	31	7	457922	0.47035	0.31905	484484	-0.99937	0.84119	501328	1.2251	0.11026	268420	1.6338	0.051146	977122	0.63047	0.2642	452684	0.88956	0.18685
5104	14	95037706	95069457	50	12	439527	-0.64644	0.741	467859	0.17152	0.43191	474699	0.388	0.34901	266464	1.9959	0.022973	944612	0.070421	0.47193	427161	1.548	0.060808
12	14	95068639	95100395	24	9	295171	0.40897	0.34128	313727	0.11842	0.45287	327839	0.83388	0.20218	254248	0.53282	0.29708	682580	-1.7679	0.96146	285904	2.2415	0.012496
145258	14	95224560	95246499	10	4	400491	0.22969	0.40916	420552	0.28822	0.38659	441626	1.2183	0.11155	261096	-0.84595	0.80121	890581	-0.92941	0.82366	392225	-0.85959	0.80499
23405	14	95542565	95633759	23	4	347611	0.21278	0.41575	379015	-0.14398	0.55724	376841	0.14794	0.44119	264279	0.050859	0.47972	816974	0.20798	0.41762	339350	-0.14206	0.55648
79789	14	95638276	95796245	76	22	397645	0.12927	0.44857	422192	2.0547	0.019952	435990	-0.98305	0.83721	264291	-0.041079	0.51638	842515	1.7718	0.038214	388344	-0.28836	0.61346
161176	14	95873831	95993000	124	33	368711	0.96839	0.16642	391781	-0.19598	0.57769	409802	-0.16152	0.56416	263019	1.2239	0.1105	816409	0.44741	0.32729	352075	-0.73394	0.76851
51218	14	95991323	96021055	23	6	404641	0.13974	0.44443	418134	-0.81268	0.7918	435245	0.26156	0.39683	260348	0.93435	0.17506	863579	0.61505	0.26926	377160	-0.048676	0.51941
9623	14	96142754	96168980	26	9	363342	-0.73318	0.76827	382713	-0.18176	0.57211	400424	1.0767	0.1408	251276	-0.26243	0.60351	769705	1.5479	0.060828	349204	-1.0171	0.84545
8115	14	96166304	96190533	13	3	457253	0.45761	0.32362	480351	-0.28173	0.61093	495648	0.28806	0.38665	258831	-1.7815	0.96258	921990	0.044334	0.48232	443964	0.55194	0.29049
56967	14	96495661	96570226	57	13	361059	1.2144	0.1123	380785	0.86503	0.19351	403674	1.5736	0.05779	262692	-1.6542	0.95096	802163	1.6969	0.044853	341314	1.2226	0.11074
624	14	96661016	96720666	52	18	396870	0.77785	0.21833	419424	0.32433	0.37285	437286	-0.43255	0.66733	263156	-0.36468	0.64233	869562	0.48316	0.31449	388585	0.36413	0.35788
623	14	96711641	96745304	33	10	388124	0.047257	0.48115	414379	-0.58524	0.72081	432441	-0.098492	0.53923	265021	0.011017	0.4956	868191	1.5991	0.054896	382121	1.8477	0.03232
55102	14	96737595	96839678	43	7	302941	0.7337	0.23157	321119	-0.37573	0.64644	347408	0.19026	0.42455	255393	2.225	0.013039	715863	3.5757	0.00017463	297773	3.3703	0.00037537
51527	14	96819789	96863627	9	3	403209	-0.016367	0.50653	434031	-0.37477	0.64609	450611	-0.2173	0.58601	258135	2.1537	0.015633	881754	3.2645	0.00054834	397335	2.6568	0.0039442
122481	14	96848448	96965764	33	9	393918	-0.080803	0.5322	423234	-0.90014	0.81598	433067	1.0566	0.14535	262485	0.81835	0.20658	867178	0.92055	0.17864	383470	0.96111	0.16825
10914	14	96958713	97043453	28	2	397052	0.9694	0.16617	417329	0.33049	0.37051	431430	3.0327	0.0012121	263843	-0.65315	0.74317	886407	-0.4608	0.67753	385532	1.9616	0.024906
7443	14	97253684	97357951	29	6	380059	1.3546	0.087777	401421	1.6093	0.05377	417304	0.2275	0.41002	267246	-0.8334	0.79769	891665	1.8602	0.031426	370932	3.7935	7.4265e-05
283598	14	99167950	99194103	17	5	306173	0.8111	0.20865	324692	0.84273	0.19969	350347	-0.58444	0.72054	263544	0.53644	0.29583	779558	1.7758	0.037884	287783	-0.0083233	0.50332
64919	14	99625624	99748514	66	17	408142	0.91422	0.1803	430733	2.9223	0.0017375	444755	3.8985	4.8391e-05	260785	0.15484	0.43847	844768	0.5123	0.30422	393465	1.4038	0.080187
84193	14	99854083	99957228	29	2	391723	1.8709	0.030678	420967	1.4307	0.076258	440295	-0.472	0.68154	263811	0.85689	0.19575	869531	-0.17195	0.56826	367562	-0.18991	0.57531
8812	14	99937695	99987852	7	1	446993	2.2039	0.013766	502307	1.0893	0.138	523905	-0.57206	0.71636	252822	0.1532	0.43912	930379	0.057189	0.4772	436018	-1.2803	0.89977
317762	14	99967603	100080727	47	9	342029	0.5697	0.28444	372406	1.0718	0.1419	384425	-0.49323	0.68907	258676	-1.4228	0.9226	809439	2.1513	0.015726	331812	1.4742	0.070208
84439	14	100101480	100153011	22	5	393225	0.47304	0.31809	415091	2.9091	0.0018122	429931	-0.35721	0.63953	263556	-0.42591	0.66491	900660	-0.23225	0.59183	382581	1.9337	0.026575
10858	14	100140755	100203638	25	6	425365	0.10239	0.45922	455856	2.3576	0.0091955	463177	2.7894	0.0026405	263822	1.5758	0.057536	932576	1.4455	0.074163	415980	1.3905	0.082188
2009	14	100194056	100418397	105	18	279573	-0.19432	0.57704	302853	2.5584	0.0052582	322110	3.2781	0.00052256	264886	1.6256	0.052013	782947	3.1654	0.00077423	272947	0.3284	0.37131
51466	14	100475719	100620573	58	11	449934	-0.46078	0.67752	464919	-0.77275	0.78016	477420	0.25099	0.40091	263940	0.6613	0.25421	961524	1.0808	0.1399	438008	3.4829	0.00024803
123099	14	100602753	100636012	13	4	450168	-0.97887	0.83618	475462	0.34274	0.3659	474894	1.419	0.077944	264075	0.62286	0.26669	963438	2.5658	0.0051463	426085	3.203	0.00068007
7528	14	100695102	100755371	18	3	459244	0.88254	0.18874	481438	0.16524	0.43438	499016	1.1903	0.11697	266622	-2.2853	0.98885	963121	3.0918	0.0009947	451256	3.4977	0.00023463
123096	14	100735514	100782884	14	5	366216	1.0327	0.15087	387601	0.11213	0.45536	406248	1.5298	0.06303	262293	0.47964	0.31574	837291	1.6017	0.054614	358126	3.4213	0.0003116
283600	14	100779679	100806715	9	3	375184	-0.90347	0.81686	396058	0.04941	0.4803	413537	0.11979	0.45232	261817	1.2137	0.11243	880642	-0.21255	0.58416	366756	0.8057	0.21021
7453	14	100790125	100852680	30	3	376939	0.025441	0.48985	403736	0.36101	0.35904	419333	-0.0034143	0.50136	266630	0.88369	0.18843	887211	0.18064	0.42833	370708	0.98222	0.163
79446	14	100832755	101006640	66	11	384202	0.70614	0.24005	402926	2.134	0.016422	424134	0.14909	0.44074	257616	-0.34899	0.63645	854787	2.1503	0.015764	377703	1.6342	0.051111
57596	14	100993484	101046131	21	3	253498	1.3299	0.091768	273984	-1.9868	0.97653	295827	1.6504	0.049435	259124	-0.25343	0.60003	759904	2.2622	0.011841	244518	2.2689	0.011637
8788	14	101183202	101211467	15	4	421528	3.4615	0.00026861	445039	1.2617	0.10353	461041	1.3107	0.094973	264742	0.68621	0.24629	899692	-0.11827	0.54707	413099	-0.27507	0.60837
388015	14	101336569	101369826	10	5	283085	1.6112	0.053569	308929	1.2143	0.11232	330641	-1.044	0.85176	261253	0.56435	0.28626	532246	0.63802	0.26173	278397	-0.31941	0.62529
1735	14	102017688	102039789	8	3	394077	0.68574	0.24644	420308	1.7417	0.040778	435068	2.8167	0.0024263	260474	4.4406	4.4852e-06	889443	-0.0094362	0.50376	380522	0.13391	0.44674
5527	14	102216910	102404329	62	16	447795	-0.31486	0.62357	482948	2.7435	0.0030395	491552	1.898	0.02885	262956	1.0028	0.15798	933090	3.1727	0.00075506	434116	-0.27061	0.60665
1778	14	102420865	102527135	38	5	363861	1.3958	0.081384	384705	0.88383	0.18839	419171	-0.060043	0.52394	262013	1.0242	0.15287	857153	2.2841	0.011181	348541	0.17974	0.42868
3320	14	102537075	102616086	20	4	362573	2.1637	0.015243	394107	1.7776	0.037737	399672	0.4025	0.34366	260832	-0.87265	0.80857	830719	2.1764	0.014761	348369	-1.5001	0.93321
91833	14	102596189	102700010	32	4	422073	2.6847	0.0036296	445604	1.9401	0.026184	443225	-0.46462	0.6789	257440	0.558	0.28842	836915	2.3522	0.0093306	406980	-1.1594	0.87685
5891	14	102680834	102781537	36	3	489726	2.2513	0.012183	508316	2.1291	0.016622	507382	-1.3015	0.90346	266193	0.95652	0.1694	978557	1.8879	0.029519	466220	-0.89419	0.81439
55778	14	102773714	102819511	19	6	457193	0.50716	0.30602	477954	1.8556	0.031753	484106	2.1326	0.016478	261599	2.5956	0.0047207	931889	2.6014	0.0046419	441103	0.24311	0.40396
51550	14	102804619	102839253	16	5	422664	1.1237	0.13057	441843	1.1535	0.12436	444934	-0.41471	0.66082	259103	2.0874	0.018424	861042	3.3041	0.00047649	408951	-0.39258	0.65269
9895	14	102819300	102978818	52	8	386667	0.54452	0.29304	402018	2.5087	0.006058	413167	0.36314	0.35825	263794	2.6785	0.0036974	862289	3.0987	0.00097188	363872	1.247	0.10621
122416	14	102963179	102986128	10	3	406886	0.46817	0.31983	430308	1.8788	0.030133	432894	0.15627	0.43791	265412	2.5307	0.0056915	905401	2.2467	0.012328	390805	1.0848	0.139
23186	14	103048996	103206913	57	6	316518	0.040412	0.48388	339503	2.5049	0.0061244	348534	0.29406	0.38435	265931	2.0574	0.019826	811926	-0.73096	0.7676	302523	1.4829	0.069046
7187	14	103233816	103387837	43	6	424248	0.57811	0.28159	453348	1.5312	0.062861	465751	3.1388	0.00084813	263914	2.5498	0.0053887	939801	0.76525	0.22206	422744	0.20752	0.4178
81693	14	103378993	103407179	8	3	332248	-0.83311	0.79761	352529	-0.6321	0.73634	373413	1.8211	0.034296	263273	1.0827	0.13947	840862	-1.1412	0.87311	323205	-0.21529	0.58523
9578	14	103388716	103533742	48	9	428255	-1.9732	0.97576	450373	-0.44448	0.67165	468745	1.4694	0.070858	262776	0.60367	0.27303	938834	-0.014432	0.50576	419297	0.2716	0.39296
91828	14	103551044	103586896	8	3	467668	0.59082	0.27732	492951	0.20962	0.41698	508490	1.0971	0.1363	265867	-0.49368	0.68923	928179	0.83178	0.20277	460814	0.66919	0.25169
7127	14	103579762	103613776	12	3	446899	1.8079	0.035308	467096	1.8473	0.032355	483934	0.37083	0.35538	265373	0.33132	0.3702	883965	-0.048455	0.51932	435303	-1.0267	0.84771
1983	14	103790339	103821362	14	3	389516	-0.31919	0.62521	410744	0.75884	0.22397	431680	1.0951	0.13674	267006	1.6794	0.046536	875434	1.8219	0.034232	380599	1.0195	0.15398
4140	14	103841701	103980168	44	5	475336	0.84214	0.19985	496803	2.6773	0.0037106	515799	4.3086	8.2128e-06	265690	5.4179	3.0155e-08	976781	4.4628	4.0452e-06	467141	2.4246	0.0076617
1152	14	103975995	103999196	7	2	214296	-0.45537	0.67558	224491	2.2703	0.011596	236750	3.0705	0.0010684	246116	4.1001	2.0646e-05	571362	2.7116	0.0033479	206276	1.5253	0.063594
115708	14	103985509	104013410	8	3	211920	-1.1075	0.86596	226817	1.8927	0.029202	241694	2.2544	0.012087	255630	5.372	3.8942e-08	594576	2.8557	0.0021474	202189	2.1874	0.014356
9529	14	104012881	104039151	12	3	354867	-0.35194	0.63756	392365	2.4883	0.0064185	392126	1.7574	0.039423	267108	6.7189	9.157e-12	881063	3.6256	0.00014414	365554	4.7701	9.2077e-07
84334	14	104019299	104067236	17	3	396855	-0.057548	0.52295	430700	2.79	0.0026354	434465	1.8941	0.029107	266966	5.8035	3.2479e-09	918627	3.2595	0.00055796	402550	4.8327	6.7345e-07
3831	14	104085525	104177888	29	4	480658	-0.45668	0.67605	504605	2.9059	0.001831	503157	3.3404	0.00041826	261582	5.1735	1.1484e-07	932416	3.3584	0.00039197	472271	4.5697	2.4417e-06
7517	14	104153945	104191823	15	4	451454	-0.72319	0.76522	475344	3.1379	0.0008508	460748	3.0862	0.0010137	259063	4.7959	8.0961e-07	849936	3.2051	0.00067505	442799	4.8553	6.0089e-07
79038	14	104172081	104210005	14	3	425864	-1.0811	0.86017	448563	2.6879	0.0035955	436830	0.19763	0.42167	260132	3.2773	0.0005241	848963	0.76017	0.22358	415048	4.4011	5.3861e-06
23368	14	104190088	104325116	52	3	442874	-1.2244	0.88959	464905	2.0708	0.019191	480304	-0.91675	0.82036	264219	3.8568	5.7447e-05	945614	-1.1379	0.87242	433926	4.273	9.6449e-06
9556	14	104368625	104397903	12	4	490764	-0.062741	0.52501	511310	-1.2015	0.88522	527880	0.087795	0.46502	257507	1.6147	0.053192	975680	-0.81591	0.79272	480114	1.6367	0.050842
122402	14	104384776	104529004	37	4	479605	0.29324	0.38467	506207	-0.57854	0.71855	521076	-0.12468	0.54961	265814	2.7113	0.0033507	980816	-0.44981	0.67357	461341	1.0326	0.1509
647286	14	104396763	104418645	11	3	498266	-1.3578	0.91274	523005	0.078182	0.46884	538278	-0.10568	0.54208	267122	2.7272	0.0031941	1009497	0.12274	0.45116	490878	1.5624	0.059101
374569	14	104542019	104589100	10	3	260074	0.13076	0.44798	280663	2.613	0.0044872	302771	1.417	0.078241	260218	-1.0399	0.85081	758016	0.12545	0.45008	255170	-0.197	0.57808
26153	14	104595060	104657235	17	8	312102	-0.42908	0.66607	354730	1.0114	0.15591	355656	1.7485	0.04019	253867	2.0008	0.022708	736532	0.96332	0.16769	305852	0.81356	0.20795
400258	14	105036056	105066184	16	3	448565	-0.8131	0.79192	473433	1.4934	0.067661	460992	1.0111	0.15597	259235	-0.7913	0.78561	900478	-1.1966	0.88428	444994	-0.85124	0.80268
388021	14	105049330	105081097	20	3	438755	-0.49774	0.69067	464223	0.49352	0.31082	458570	0.20333	0.41944	261480	-0.036493	0.51456	903006	-0.67252	0.74937	436484	1.0657	0.14327
64423	14	105137902	105195947	27	7	304610	2.3002	0.010718	334512	0.33252	0.36975	348799	0.13382	0.44677	252028	0.73517	0.23112	792703	4.8963	4.8831e-07	300908	2.0214	0.021619
122622	14	105180534	105223662	30	5	426611	2.0398	0.020684	458762	0.25263	0.40028	469445	-0.39063	0.65196	255517	-0.17617	0.56992	932211	3.493	0.00023881	423452	2.4994	0.0062208
10572	14	105209470	105235996	14	2	482257	0.60347	0.2731	510594	-0.21531	0.58524	523687	-0.31258	0.6227	260361	-0.86718	0.80708	998758	2.2042	0.013755	482751	2.0582	0.019786
207	14	105225686	105272080	17	4	357262	0.016648	0.49336	380544	-0.34739	0.63585	388607	-1.793	0.96351	252787	0.17262	0.43148	857755	1.2347	0.10848	349939	0.9495	0.17118
100128927	14	105256933	105281049	6	2	361307	-0.033178	0.51323	384481	0.1733	0.43121	394230	-0.33077	0.62959	254999	0.29121	0.38545	861098	1.3432	0.089607	353995	0.9356	0.17474
283638	14	105321650	105373107	16	3	467909	-0.26367	0.60398	489683	0.35259	0.3622	505339	1.3809	0.083649	260040	0.29727	0.38313	951651	1.6836	0.046132	457928	0.098903	0.46061
122618	14	105381153	105409573	8	2	464180	-0.47976	0.6843	441096	0.80709	0.20981	498917	0.84422	0.19927	264469	0.46712	0.32021	927833	0.87207	0.19158	456534	-1.3121	0.90525
113146	14	105393590	105454694	12	2	493504	-1.1134	0.86723	510078	0.87313	0.1913	526344	0.24614	0.40279	266194	-0.88124	0.81091	998464	2.0864	0.018471	484695	-0.66779	0.74786
122616	14	105442125	105476056	14	3	446093	-1.2516	0.89465	465706	1.6856	0.04594	482350	1.7771	0.037778	263235	1.0956	0.13663	921096	2.1353	0.016367	437387	-0.39229	0.65258
55038	14	105465910	105497425	18	3	480158	-0.92143	0.82159	474861	1.7166	0.043024	490599	2.0504	0.020164	263344	1.3349	0.090947	915775	1.6604	0.048413	466888	-0.77073	0.77957
29933	14	105505726	105541887	15	2	449649	-0.74747	0.77261	468745	0.33266	0.36969	484849	1.7835	0.037255	258327	0.34166	0.3663	927014	2.3403	0.0096344	433849	-0.048667	0.51941
3714	14	105597318	105645161	14	3	452594	-0.76974	0.77927	474650	-0.55452	0.71039	493311	0.65218	0.25714	263334	2.2798	0.011311	963640	2.8597	0.0021205	437044	1.0597	0.14464
256281	14	105629274	105657660	9	2	400415	-0.075548	0.53011	424460	0.37564	0.35359	442297	0.34341	0.36564	263019	2.0041	0.022528	863433	2.437	0.0074045	384596	0.97365	0.16511
2972	14	105665623	105791914	38	5	378422	-1.0663	0.85685	410689	1.5882	0.056118	426445	1.0111	0.15597	254600	1.0612	0.1443	846645	0.37231	0.35483	360965	0.6039	0.27296
90135	14	105704879	105727430	12	1	451881	-0.36816	0.64362	470121	1.4599	0.072163	483285	0.89265	0.18602	255111	-0.36646	0.64299	887841	-0.16957	0.56733	435936	1.089	0.13808
23241	14	105757170	105874484	3	1	408903	-0.30387	0.61939	430740	1.639	0.050602	445264	0.59428	0.27616	260722	-0.682	0.75238	771305	0.34659	0.36445	390460	0.16349	0.43507
9112	14	105876186	105947066	2	1	266514	0.33303	0.36956	285186	-0.91642	0.82028	288643	-0.10916	0.54346	251953	-1.6126	0.94658	407946	-0.96993	0.83396	214773	0.21864	0.41347
1397	14	105929275	105956507	2	1	184642	0.025186	0.48995	192286	0.71805	0.23636	377575	1.4941	0.067572	232755	0.99575	0.15968	709861	0.6277	0.2651	169701	0.43947	0.33016
1396	14	105942892	105965128	4	2	186463	1.3016	0.096533	256175	1.2896	0.098586	381521	1.3392	0.090254	220896	0.83715	0.20126	834013	0.43932	0.33022	189336	0.85701	0.19572
283643	14	105946192	105975585	9	4	214628	0.40182	0.34391	275511	0.35838	0.36003	322308	1.0629	0.14392	240912	1.0719	0.14188	714016	0.1551	0.43837	260868	-0.090352	0.536
80757	14	105982953	106006554	8	1	191066	-1.9929	0.97687	180745	-0.081757	0.53258	202448	1.5183	0.06447	255512	1.035	0.15033	637135	0.024201	0.49035	178549	-0.2138	0.58465
3492	14	106022614	107298051	50	9	359764	-0.73692	0.76942	362133	-1.1356	0.87193	383752	0.50292	0.30751	256405	-0.36128	0.64105	740224	1.3557	0.087595	339430	-0.72525	0.76585
114791	15	22823395	22883891	21	2	418701	1.3927	0.081862	446687	1.4195	0.077881	453204	0.62727	0.26524	262658	-1.1891	0.8828	884703	1.1944	0.11616	411879	-0.40924	0.65882
23191	15	22882667	23013603	57	18	361813	0.68059	0.24806	385991	1.5258	0.063529	410973	0.92531	0.1774	260306	-2.5712	0.99493	815300	0.42119	0.33681	339430	-0.66418	0.74671
81614	15	22994684	23044427	22	4	333233	-0.12336	0.54909	361860	0.27052	0.39338	399047	0.072261	0.4712	259291	-0.12442	0.54951	775003	1.2636	0.10318	311566	0.24801	0.40206
123606	15	23033279	23096843	22	8	223516	0.071422	0.47153	245453	-0.24029	0.59495	265978	1.3665	0.085898	253604	0.25189	0.40056	695587	0.6355	0.26255	207886	1.1169	0.13201
283685	15	23674535	23702390	9	2	222214	0.81325	0.20804	236249	-0.71373	0.7623	269195	-1.4927	0.93225	254333	-0.35945	0.64037	712744	1.4688	0.070942	210160	0.071081	0.47167
7681	15	23800454	23830764	9	3	325856	0.26075	0.39714	371859	-0.67474	0.75008	389649	0.91511	0.18007	248944	0.69874	0.24236	829045	1.1757	0.11986	305824	0.0079617	0.49682
54551	15	23878696	23902993	15	3	222214	-0.42488	0.66454	256960	1.0002	0.15861	263184	0.0043036	0.49828	255062	1.1896	0.1171	737515	0.83692	0.20132	209729	0.91623	0.17977
4692	15	23920554	23942450	8	3	242495	-0.0099324	0.50396	265463	1.0602	0.14452	278279	-0.14079	0.55598	253695	-0.94239	0.827	731252	0.035174	0.48597	227164	-0.16746	0.56649
23742	15	24910541	24938593	10	4	442384	-0.094843	0.53778	468928	0.85675	0.19579	487854	0.27904	0.39011	265651	-0.7659	0.77813	942267	-0.67352	0.74969	433480	-0.26644	0.60505
6638	15	25058794	25233730	94	34	324171	-0.19182	0.57606	355620	-0.42681	0.66524	365965	-0.064681	0.52579	261327	-0.40574	0.65753	747636	-0.12162	0.5484	311966	0.15058	0.44015
8926	15	25190070	25233729	13	3	220283	-1.0252	0.84737	256667	0.26774	0.39445	263289	0.44249	0.32907	265892	0.30173	0.38143	683166	-1.1246	0.86963	211429	-1.3635	0.91364
7337	15	25572394	25694190	29	4	446339	0.37278	0.35466	473624	1.1601	0.123	496649	0.60708	0.2719	261560	0.43014	0.33355	946961	1.5529	0.060224	442490	0.53716	0.29558
57194	15	25913859	26120304	160	41	360111	-0.42268	0.66373	386479	1.8566	0.031687	403908	0.87132	0.19179	263191	-0.29334	0.61537	857818	0.94446	0.17247	349475	-0.6521	0.74283
2562	15	26778693	27028935	117	31	404469	-0.92425	0.82232	427426	0.17198	0.43173	444234	0.54372	0.29332	264182	2.9891	0.001399	886826	1.36	0.086919	375289	1.5743	0.057712
2558	15	27101866	27204357	29	8	240891	0.34213	0.36613	253640	-0.94496	0.82766	269667	-1.035	0.84966	248034	0.87867	0.18979	605224	-1.1035	0.86509	225268	0.78837	0.21524
2567	15	27206429	27788373	277	64	355585	2.246	0.012353	378657	0.26691	0.39477	393427	1.1136	0.13273	259844	4.3225	7.7125e-06	801720	1.9491	0.025641	338323	5.1523	1.2868e-07
4948	15	27990021	28354483	153	28	372638	1.4474	0.073886	402438	0.51817	0.30217	407051	0.081239	0.46763	262693	1.1083	0.13386	868792	0.19034	0.42452	362778	-0.26283	0.60366
8924	15	28346183	28577313	13	2	320246	1.2004	0.11499	405740	0.41534	0.33895	410005	1.5942	0.05544	233262	1.2449	0.10658	793767	1.8076	0.035333	316969	-0.097385	0.53879
653720	15	28933917	28974922	1	1				99429	-0.49775	0.69067				239891	1.4324	0.076014	627728	0.073625	0.47065
321	15	29201570	29420518	100	14	379243	1.236	0.10822	401891	1.1537	0.12431	410618	1.8973	0.028897	254087	-0.20321	0.58051	871224	0.90979	0.18147	368645	-0.53018	0.70201
23359	15	29402455	29872927	234	52	351036	-0.036165	0.51442	376669	0.59223	0.27685	392472	2.5515	0.005363	260919	0.14235	0.4434	848655	0.5484	0.29171	340603	1.441	0.074797
56160	15	29550353	29572020	12	3	393630	-0.12613	0.55018	432689	1.1194	0.13148	430290	2.7384	0.0030869	258433	-0.19927	0.57898	863119	-1.2391	0.89235	383628	1.198	0.11545
7082	15	29982338	30271038	121	23	390050	1.7031	0.044277	413104	-0.43085	0.66671	429283	0.76143	0.2232	263291	0.91621	0.17978	889927	2.1697	0.015014	376513	1.214	0.11238
653073	15	30365038	30396084	2	1	200416	0.97576	0.16459	218403	-1.0882	0.86174	236593	-0.5417	0.70599	244645	1.0861	0.13871	691821	-0.27337	0.60771	192648	-1.6077	0.94605
89839	15	30908879	30941013	2	1	229029	1.033	0.15079	253931	-0.21198	0.58394	267896	-1.3871	0.91729	267822	2.1715	0.014947	299446	0.73844	0.23012	210431	0.93431	0.17507
22909	15	31181703	31245311	34	5	497199	-0.08526	0.53397	520633	0.81619	0.2072	538009	0.92593	0.17724	268556	3.9462	3.9702e-05	1011826	-0.47317	0.68195	482500	-1.6583	0.95138
54893	15	31210854	31293807	42	5	497415	-0.21483	0.58505	522468	0.67686	0.24925	538026	0.045939	0.48168	268590	3.6526	0.00012977	1013261	-0.34939	0.6366	483366	-1.2461	0.89364
4308	15	31283264	31463476	120	29	419774	0.6025	0.27342	442145	-0.40505	0.65728	459871	-0.67679	0.75073	265707	3.0785	0.0010401	918741	0.04641	0.48149	404236	-0.78556	0.78394
283710	15	31504970	31533050	17	6	403305	0.87637	0.19041	410722	-1.0692	0.85751	425606	-0.93113	0.82411	266028	0.76909	0.22092	910523	1.123	0.13072	384914	1.4034	0.080254
51621	15	31609083	31680102	33	8	337854	0.31945	0.37469	358752	0.45517	0.32449	377711	-1.167	0.8784	264674	2.0097	0.022229	807340	0.65271	0.25697	321739	0.90081	0.18384
161725	15	31763884	32172875	139	20	425821	1.0596	0.14466	451837	1.2549	0.10477	466419	0.82205	0.20552	263987	0.96738	0.16668	933746	2.4438	0.0072664	409701	0.41509	0.33904
1139	15	32312686	32472384	38	10	367687	-1.2607	0.89629	390128	0.10806	0.45697	406606	-0.0085207	0.5034	262389	-0.20753	0.5822	855517	2.9385	0.0016488	347989	-0.28529	0.61229
9824	15	32896720	32941868	11	4	373621	0.47669	0.31679	419508	1.4417	0.074699	398954	0.59882	0.27464	254735	1.029	0.15174	866648	-0.98255	0.83708	358616	0.57114	0.28395
6447	15	32923757	32999299	52	18	362605	0.68573	0.24644	390409	0.062964	0.4749	401086	-0.94142	0.82675	260604	1.6908	0.04544	834830	-0.24792	0.5979	347047	0.89873	0.1844
26585	15	33000175	33036870	19	4	469115	2.335	0.0097708	480269	1.0696	0.14241	486856	-0.18941	0.57512	264289	2.1106	0.017402	948704	2.0895	0.01833	440316	-0.7207	0.76445
342184	15	33047745	33496934	337	61	401259	1.0279	0.152	423682	1.8403	0.032862	435372	0.71323	0.23785	264725	2.4871	0.0064394	876412	0.97163	0.16562	387818	-0.20028	0.57937
6263	15	33593177	34168304	440	102	370198	-1.0038	0.84226	394780	0.58051	0.28078	408512	1.6549	0.048972	261290	3.0135	0.0012911	858766	2.3883	0.008464	355768	0.041708	0.48337
57099	15	34148428	34341303	87	16	422720	0.22463	0.41114	448462	-0.071399	0.52846	461613	1.0834	0.13932	261798	2.2097	0.013562	919458	0.033289	0.48672	408280	-0.6973	0.75719
1133	15	34250446	34367295	51	8	409019	0.96165	0.16811	435991	-0.50793	0.69425	447836	1.243	0.10693	263454	2.2055	0.013711	900975	-0.48002	0.68439	395887	-0.17874	0.57093
56851	15	34366223	34404053	13	3	315397	0.42049	0.33706	337447	0.49403	0.31064	349615	0.88575	0.18787	265315	1.2603	0.10377	812543	0.3433	0.36569	298012	0.21849	0.41352
161779	15	34384274	34406591	8	2	334339	0.33112	0.37028	355709	0.29769	0.38297	367601	0.95911	0.16875	265164	1.5669	0.058565	822468	0.32351	0.37316	316926	0.66894	0.25177
79768	15	34422875	34512297	24	4	341486	-0.28422	0.61188	363363	-0.31851	0.62495	378208	1.9742	0.024178	263666	-0.066166	0.52638	838468	0.81533	0.20744	326136	1.2671	0.10256
51234	15	34507214	34532357	15	3	394386	-0.56981	0.7156	419026	0.55501	0.28944	436337	0.34934	0.36342	267652	0.24315	0.40394	896563	-0.66185	0.74597	381368	1.2732	0.10147
9990	15	34512197	34640265	56	7	444528	-0.60511	0.72745	469527	0.37867	0.35247	485524	0.77015	0.22061	266013	0.53738	0.2955	937653	0.92474	0.17755	430838	0.97217	0.16548
55505	15	34623917	34645362	10	3	486714	0.17805	0.42934	511298	-0.098766	0.53934	528137	1.7907	0.03667	263302	1.0079	0.15675	975352	1.5153	0.064852	468671	0.39023	0.34818
256646	15	34625458	34659936	18	6	471901	-0.46142	0.67775	494304	1.2017	0.11474	512007	1.8897	0.029397	259360	0.74805	0.22722	959515	1.2134	0.11249	457609	-0.097517	0.53884
254531	15	34641089	34669397	19	8	402465	0.32531	0.37247	422845	1.5904	0.055873	439756	1.1333	0.12855	253316	0.57604	0.28229	897594	1.9024	0.028559	389287	-0.78989	0.7852
23015	15	34661269	34739667	6	2	310493	1.0734	0.14154	332610	-0.075008	0.5299	344706	-0.35537	0.63884	246012	1.3	0.096804	794219	1.2071	0.11369	294514	-0.27513	0.60839
440270	15	34807296	34885836	7	2	235180	0.83615	0.20154	256936	0.88648	0.18768	269647	2.8842	0.0019624	267078	-1.2243	0.88958	598042	-0.59499	0.72407	221721	-0.99985	0.84131
57369	15	35034642	35056782	18	4	287994	0.40647	0.3422	296414	1.3753	0.084513	325757	0.16606	0.43406	262663	1.0329	0.15083	773288	1.1604	0.12294	283725	-0.57353	0.71686
70	15	35070297	35097927	29	13	317282	0.040205	0.48396	341668	-0.52363	0.69973	360257	-0.92553	0.82266	259683	1.435	0.075648	721747	0.7836	0.21664	304803	-0.2091	0.58281
9716	15	35138552	35271995	46	6	458551	-0.059171	0.52359	473280	0.68791	0.24575	480166	-0.090314	0.53598	264949	1.1663	0.12175	934731	3.6055	0.00015575	438096	0.93116	0.17588
54989	15	35260542	35290497	12	3	405752	0.52488	0.29983	425534	1.1538	0.1243	440897	-0.43244	0.66729	260312	1.7024	0.044339	833891	3.1038	0.00095512	409895	0.67002	0.25142
89978	15	35647670	35848597	58	8	419441	0.15395	0.43882	446947	0.63854	0.26156	465300	-0.24004	0.59485	264821	1.5256	0.063553	914758	1.0492	0.14704	397949	-1.1189	0.86841
84529	15	36861812	37112449	117	23	401277	-0.37836	0.64742	420436	0.92274	0.17807	440265	1.432	0.07607	264744	1.4591	0.072275	907968	1.4562	0.072668	392133	-0.41817	0.66209
4212	15	37173222	37403500	100	33	354934	0.71662	0.23681	378543	2.3927	0.0083625	396562	1.3002	0.096768	261993	1.9315	0.026714	829788	1.1572	0.12359	346536	1.9202	0.027417
145942	15	38216801	38253623	11	3	361594	0.010866	0.49567	382287	0.69645	0.24307	396229	0.027116	0.48918	266515	-0.69283	0.75579	825647	2.2525	0.012145	352509	0.4365	0.33124
161742	15	38534925	38659450	37	6	427655	0.20694	0.41803	451648	-0.77894	0.78199	466095	0.67492	0.24986	265764	1.1376	0.12765	938504	-1.0419	0.85128	413577	3.946	3.9732e-05
283742	15	38736328	38787063	20	6	454995	1.8063	0.035439	492141	1.4434	0.074453	491364	2.3371	0.0097171	261009	1.0488	0.14713	890221	-0.58528	0.72082	439335	1.0329	0.15083
10125	15	38770302	38867661	41	10	433299	1.1145	0.13253	464075	2.3266	0.009993	472817	1.6018	0.054603	262911	1.1392	0.12731	908622	2.4062	0.0080605	412369	2.6605	0.0039011
400359	15	38978799	39002239	21	5	436913	-0.39854	0.65488	464058	1.2055	0.11401	480352	-0.18878	0.57487	264567	-0.9957	0.8403	950894	0.089283	0.46443	426284	-0.85054	0.80249
400360	15	39532885	39557048	16	4	446581	-0.77125	0.77972	469550	0.25868	0.39794	487022	-0.051085	0.52037	265239	0.5352	0.29626	957234	0.21578	0.41458	430742	0.90996	0.18142
7057	15	39863280	39899668	19	3	483891	0.65957	0.25477	509512	1.3452	0.089277	518326	-2.0083	0.97769	267735	0.6993	0.24218	986505	0.75179	0.22609	468722	1.1232	0.13069
161835	15	39876422	40085039	118	14	422112	0.60484	0.27264	442745	2.0544	0.019966	443558	-1.1446	0.87381	263957	0.55848	0.28826	901259	0.30572	0.37991	405662	0.70489	0.24044
11245	15	40081223	40223093	39	8	303769	-0.76008	0.7764	334445	1.1448	0.12614	333624	-1.1107	0.86665	261527	-0.57184	0.71629	790970	1.0556	0.14558	287532	-0.76695	0.77844
440275	15	40216331	40337797	77	16	436368	0.39456	0.34658	457103	-0.64442	0.74035	472536	-0.63649	0.73777	264146	2.258	0.011972	931157	1.1038	0.13485	428193	-0.39609	0.65398
6727	15	40317891	40341389	21	6	466652	0.098377	0.46082	487061	-0.42097	0.66311	501431	-0.86822	0.80736	264987	1.5906	0.055851	952009	1.5488	0.060717	456803	-0.55275	0.70978
90427	15	40370091	40411088	19	7	325124	-0.059065	0.52355	343316	0.67245	0.25065	334961	-1.4159	0.9216	259621	1.6802	0.046462	824038	0.003161	0.49874	305035	-0.9262	0.82283
701	15	40443210	40523337	20	3	443828	0.423	0.33615	430912	0.5715	0.28383	457388	-1.078	0.85947	264421	-0.91005	0.8186	906351	0.2205	0.41274	437160	0.93808	0.1741
56924	15	40499629	40579688	37	13	364022	0.91157	0.181	372974	0.6406	0.26089	400209	-0.65503	0.74378	259058	-1.0406	0.85096	792205	0.48825	0.31269	346730	1.1038	0.13485
644809	15	40532865	40555110	15	6	342371	-0.26523	0.60459	330633	0.78617	0.21588	373412	-0.56527	0.71406	259549	-0.26149	0.60314	709168	-0.45332	0.67484	306207	0.93053	0.17605
100131244	15	40563645	40584787	6	2	270803	2.1304	0.016569	286648	0.43581	0.33149	304421	1.1732	0.12036	260564	0.86433	0.1937	687521	1.3958	0.081395	259769	1.2091	0.11332
5330	15	40566461	40610174	15	4	317078	1.836	0.033181	333457	2.3356	0.0097565	351468	1.7634	0.03892	263208	0.37664	0.35322	794206	1.7176	0.042933	305738	1.7883	0.036861
100505573	15	40605733	40628916	11	3	475158	0.18328	0.42729	496216	1.5621	0.059127	505284	0.1779	0.4294	260504	2.0307	0.02114	978069	0.093738	0.46266	466704	-0.55084	0.70913
388115	15	40613653	40643168	15	5	388842	-0.069768	0.52781	410714	1.1514	0.12478	422184	-0.045308	0.51807	256787	3.1675	0.00076888	772890	-0.2251	0.58905	381753	-0.085553	0.53409
644844	15	40633234	40658635	12	6	374677	-0.27108	0.60684	394967	1.2254	0.11022	411295	1.7169	0.043001	258184	3.9772	3.4867e-05	728798	0.12136	0.4517	366354	1.7242	0.042339
85455	15	40640434	40673256	14	5	468410	-1.3494	0.9114	490214	2.3083	0.010491	505142	1.6478	0.049694	266095	2.9376	0.0016541	945004	2.4329	0.0074887	459332	1.6438	0.050111
90417	15	40664922	40696489	15	3	501178	-1.0658	0.85674	529033	1.8613	0.031351	544660	0.24362	0.40376	268578	1.0537	0.14601	1018606	3.7281	9.6465e-05	497711	1.0411	0.14892
3712	15	40687686	40738146	22	4	476147	-0.71788	0.76358	495460	2.3652	0.009009	504020	1.2508	0.1055	268537	1.97	0.024419	929833	1.9574	0.025151	466207	0.58061	0.28075
22893	15	40723411	40770441	18	5	464790	-0.43907	0.66969	486864	1.037	0.14987	502077	-0.2121	0.58398	261817	3.4048	0.00033104	900045	1.2137	0.11244	454910	2.401	0.008176
113189	15	40753160	40775357	10	3	476592	-0.28001	0.61027	498046	-0.14865	0.55908	514068	-0.71251	0.76192	262252	2.7369	0.0031014	986283	0.78536	0.21612	467574	2.9809	0.0014368
90416	15	40814083	40867252	18	3	424601	-1.2034	0.88559	449586	1.2277	0.10978	464196	-0.43598	0.66857	267639	3.1275	0.00088142	934778	0.52828	0.29865	417560	1.4912	0.067954
27079	15	40851503	40876666	8	2	500855	-0.86596	0.80674	525290	0.95583	0.16958	538734	-0.97649	0.83559	268131	2.5301	0.0057009	1005457	-0.22569	0.58928	494370	1.9474	0.025745
57082	15	40876447	40964881	30	5	482595	-0.94274	0.82709	506603	1.1507	0.12492	519786	0.43615	0.33136	266379	3.6764	0.00011829	987642	1.6491	0.049569	475693	1.5716	0.058019
5888	15	40977327	41034356	15	2	390289	-0.70539	0.75972	410196	0.95779	0.16908	424947	1.4283	0.07661	268561	3.7122	0.00010273	880086	1.7644	0.038828	378827	0.62145	0.26715
55177	15	41018085	41057458	13	2	460019	-0.61461	0.73059	480869	0.41151	0.34035	498781	1.0168	0.15463	265101	3.5639	0.00018267	949736	1.4634	0.071685	448682	0.32045	0.37431
2644	15	41046285	41069911	5	2	448294	-0.57657	0.71789	470131	0.51411	0.30359	486569	0.35414	0.36162	259368	2.8759	0.0020143	914899	0.69522	0.24346	437945	0.96686	0.16681
55192	15	41050067	41109676	16	2	486040	-1.9129	0.97212	506011	0.3594	0.35965	530354	-0.75872	0.77599	265428	2.2266	0.012987	979005	-0.10453	0.54162	479337	0.30465	0.38032
643338	15	41052159	41074647	5	1	448210	-0.60053	0.72592	471729	0.66246	0.25384	488760	0.26098	0.39705	260389	2.8684	0.0020626	915927	0.69375	0.24392	438925	1.0628	0.14395
84936	15	41089274	41116767	9	2	503312	-3.102	0.99904	520917	0.039648	0.48419	550141	-2.0463	0.97964	268840	1.5804	0.057008	1013741	-0.59675	0.72466	498903	-0.47866	0.68391
54866	15	41097643	41131283	11	2	489379	-1.6002	0.94522	509659	0.012593	0.49498	536940	-1.889	0.97056	266294	1.487	0.068506	1000757	-0.060842	0.52426	486001	0.076211	0.46963
6692	15	41126246	41159853	13	2	482467	-0.41551	0.66112	505693	0.034732	0.48615	523182	0.82004	0.2061	263105	1.7455	0.040448	991539	0.060419	0.47591	472859	0.40783	0.3417
171177	15	41154412	41176487	5	1	472835	-0.91389	0.81961	495167	1.019	0.15409	518061	0.46168	0.32215	266847	0.29883	0.38253	985966	-0.73587	0.7691	462332	0.99195	0.16061
57617	15	41176628	41206173	3	2	496134	0.34519	0.36498	511878	0.19075	0.42436	533594	0.23928	0.40544	263681	2.427	0.0076112	1003145	-0.96538	0.83282	484119	0.2559	0.39901
54567	15	41211531	41241258	5	1	377652	-0.20761	0.58223	399508	1.3798	0.083827	417105	-0.7397	0.77026	243650	2.8945	0.0018986	749477	1.7832	0.037274	365350	0.69152	0.24462
79094	15	41235636	41258717	6	1	485981	1.0664	0.14313	513148	3.6626	0.00012481	528600	0.30697	0.37943	266102	0.24885	0.40174	1004388	2.471	0.0067376	481953	-0.51302	0.69603
54617	15	41261078	41418340	22	3	370869	-0.95961	0.83137	393162	3.3518	0.00040138	405564	0.53275	0.2971	260539	0.70388	0.24075	807451	3.9731	3.5475e-05	361519	0.61979	0.2677
161829	15	41464926	41532955	28	5	448515	-0.67937	0.75155	472619	3.0183	0.001271	478722	0.9524	0.17045	264613	0.89361	0.18577	929817	3.969	3.6084e-05	440541	1.6191	0.052718
11261	15	41513341	41584085	25	4	360466	-1.2522	0.89476	383708	3.1224	0.00089705	389908	2.5963	0.0047118	265559	0.87943	0.18958	868477	3.8238	6.5692e-05	349808	1.4263	0.076893
11339	15	41591466	41634819	20	3	418770	-0.18829	0.57467	439797	4.6102	2.0119e-06	454189	1.6585	0.048607	266477	0.5596	0.28788	925892	2.8928	0.001909	409328	0.62853	0.26483
51203	15	41614892	41683248	21	2	426752	0.34998	0.36318	447990	4.9452	3.8029e-07	462685	1.2298	0.10939	266998	0.45903	0.32311	915300	2.9168	0.0017683	418524	0.91129	0.18107
51103	15	41669547	41704658	6	2	459875	0.27244	0.39264	486706	5.0673	2.0172e-07	502315	0.3146	0.37653	266809	-0.07854	0.5313	977104	2.5826	0.0049026	455025	0.74009	0.22962
23168	15	41699302	41785761	24	3	454541	0.25494	0.39938	477432	5.1164	1.5572e-07	492407	0.51808	0.3022	263064	0.65841	0.25514	964943	3.0466	0.0011571	447242	0.6301	0.26431
3706	15	41776056	41805757	18	4	448744	1.609	0.053805	452109	4.733	1.1059e-06	487091	0.54517	0.29282	263924	1.6055	0.05419	925714	2.9432	0.0016241	438111	2.0114	0.022142
4058	15	41785840	41816085	17	3	464843	1.8075	0.035345	466483	4.1149	1.937e-05	503140	0.95788	0.16906	265188	1.6283	0.051735	941310	2.6295	0.0042753	454087	2.4077	0.0080268
26015	15	41799374	41846464	28	4	475898	1.3627	0.086488	487613	1.5127	0.065172	514383	2.2353	0.0127	266363	2.3137	0.010341	968997	1.9188	0.027508	467838	2.8931	0.0019073
7301	15	41841220	41881536	14	4	471628	0.068361	0.47275	493499	0.85371	0.19663	510977	1.1259	0.13011	263884	2.5434	0.0054885	978184	1.9349	0.0265	464890	1.7932	0.036468
23269	15	41903432	42072141	35	5	411571	-0.70352	0.75913	434416	1.598	0.055019	449943	-0.78799	0.78465	268634	2.3144	0.010324	919811	1.7895	0.036771	395744	2.1808	0.014598
23005	15	42056632	42130053	31	5	484322	-0.616	0.73105	513454	1.4211	0.077647	528808	-0.3777	0.64717	268417	1.812	0.034993	1000066	0.81934	0.2063	476515	2.5856	0.00486
100137047	15	42110283	42139785	19	4	489319	-0.87592	0.80946	507974	1.5598	0.059404	523008	-0.26613	0.60493	268302	1.8881	0.029508	993095	0.591	0.27726	474508	2.3846	0.0085493
8681	15	42110283	42150346	22	4	488546	-0.9527	0.82963	507858	1.6875	0.04575	523412	-0.28273	0.61131	267814	1.7512	0.039959	993423	0.43188	0.33291	473757	2.3511	0.0093595
100137049	15	42121011	42150346	15	3	491354	-1.1382	0.87247	510887	1.9799	0.023855	527196	-0.56689	0.71461	268002	1.6204	0.052575	998327	0.44282	0.32895	476538	1.991	0.023238
51332	15	42130344	42196275	35	7	483112	-0.74845	0.7729	505245	2.1994	0.013923	521979	-0.86099	0.80538	267008	2.3017	0.010675	982153	0.85321	0.19677	468060	0.92638	0.17712
30844	15	42181638	42274755	50	12	380616	-0.71763	0.76351	408792	0.51824	0.30214	430343	0.2384	0.40579	264765	3.071	0.0010667	869671	0.61526	0.26919	370077	0.7322	0.23202
123745	15	42263780	42352901	70	18	436801	-1.0462	0.85226	456985	0.6031	0.27322	476131	1.3418	0.08983	265518	0.15832	0.4371	888962	1.8618	0.031316	421709	0.92916	0.1764
283748	15	42349881	42396752	37	9	394155	0.43489	0.33182	411355	1.6552	0.04894	433868	0.54778	0.29192	266186	0.39548	0.34624	887304	-0.66994	0.74855	371088	1.5109	0.065411
255189	15	42423332	42458839	21	8	435374	-0.56772	0.71489	451492	0.73911	0.22992	471899	-0.43941	0.66982	260365	0.32373	0.37307	844082	0.23079	0.40874	420237	2.3842	0.0085574
23339	15	42440899	42510524	19	3	457822	-0.50785	0.69422	480359	2.0823	0.018656	496726	1.3526	0.088085	261570	0.17265	0.43146	951894	0.92545	0.17737	445956	0.8431	0.19959
25963	15	42492726	42575797	7	2	442082	-1.1856	0.88211	471989	2.3928	0.0083595	485930	1.2993	0.096921	261474	-0.86745	0.80715	934230	-0.57337	0.7168	432790	1.4371	0.075344
2595	15	42556366	42656599	29	3	480581	0.17345	0.43115	511055	2.3993	0.0082124	526081	1.2374	0.10797	266684	-0.29025	0.61419	988303	0.99499	0.15987	472134	1.2794	0.10038
825	15	42636545	42714515	40	7	456005	0.19572	0.42241	493612	2.7662	0.0028353	499228	1.6577	0.048685	260530	0.93734	0.17429	955932	0.90347	0.18314	446891	1.3854	0.082972
64397	15	42695016	42793390	31	7	423877	-0.35383	0.63827	457880	2.3652	0.0090106	460039	0.65031	0.25775	256993	0.99546	0.15976	859133	0.15892	0.43687	414168	3.2038	0.00067806
8773	15	42773442	42835259	12	1	493011	-0.75669	0.77538	518092	1.8776	0.030219	536469	-0.026396	0.51053	264445	-0.6029	0.72671	994709	0.48287	0.31459	478252	3.6993	0.00010808
255252	15	42824720	42851002	6	1	495457	-0.11631	0.5463	520127	1.849	0.032226	542352	-0.50221	0.69224	268439	-0.26521	0.60457	998043	1.1976	0.11553	480184	3.257	0.00056299
55142	15	42831011	42872192	10	2	493774	-0.23451	0.59271	520194	1.7291	0.041898	540984	-1.2904	0.90155	268297	-0.36905	0.64395	997723	1.6483	0.049648	480374	3.4395	0.00029139
57519	15	42857857	43023196	54	7	403609	0.89245	0.18608	424808	2.7962	0.0025857	442409	-1.2504	0.89443	256193	1.2275	0.10982	814697	4.3195	7.8182e-06	394967	1.3927	0.081853
146059	15	43005760	43039417	21	2	458736	0.92914	0.17641	485808	2.8347	0.0022935	492919	-0.82202	0.79447	256956	1.0157	0.15488	899707	3.9617	3.7216e-05	442329	-0.95087	0.82917
146057	15	43020928	43223037	56	9	400411	0.78747	0.2155	421185	2.3768	0.0087328	437852	0.82451	0.20482	260122	1.2722	0.10166	844636	3.3982	0.00033912	384665	-1.0025	0.84196
197131	15	43225095	43408286	42	5	344016	0.71466	0.23741	359340	1.8	0.035928	381772	-1.0197	0.84606	265425	1.0057	0.15729	835598	2.6621	0.0038824	326759	-0.7147	0.7626
80021	15	43415722	43487342	11	3	466457	-0.32432	0.62715	484923	2.9704	0.0014871	499530	0.64957	0.25798	265205	2.9345	0.0016703	954211	1.3761	0.084388	448584	0.70188	0.24138
23582	15	43467466	43499375	7	3	482160	-0.79393	0.78638	502708	1.5083	0.065734	517539	0.63769	0.26184	264393	2.0848	0.018541	967400	0.12209	0.45141	464994	-0.49207	0.68866
2038	15	43479425	43523323	11	3	463997	-0.95546	0.83033	506398	1.2838	0.099599	476943	0.6491	0.25814	260250	1.8807	0.030004	880756	-0.38176	0.64868	447981	-0.75387	0.77454
9333	15	43514793	43569055	23	4	475877	-0.86992	0.80783	496855	3.7018	0.00010704	490332	0.051841	0.47933	265984	2.7216	0.0032479	931022	1.1125	0.13296	460892	-0.59642	0.72455
116179	15	43558479	43604453	14	2	477326	0.25421	0.39967	501246	3.3641	0.00038397	515025	-0.69965	0.75793	267664	2.6161	0.0044473	975033	1.4465	0.074018	462481	-0.36469	0.64233
9836	15	43609974	43632820	12	2	483041	1.3773	0.084217	505719	2.6055	0.0045876	516021	-1.318	0.90624	268608	1.4057	0.079908	983800	2.0593	0.019732	469124	-1.2964	0.90258
161823	15	43612872	43656096	24	3	487340	1.2516	0.10535	510763	2.8883	0.0019365	520672	-0.61471	0.73063	268796	1.8413	0.032791	989383	2.1373	0.016288	474349	-0.53906	0.70508
146050	15	43640370	43673226	16	2	464276	0.92231	0.17818	487048	3.2009	0.00068502	497139	-0.3014	0.61844	269016	2.2296	0.012888	936361	2.0595	0.019725	452279	-0.10096	0.54021
27229	15	43653257	43708258	18	3	461397	1.4288	0.076524	483944	3.0091	0.0013099	493448	-0.38831	0.65111	267444	2.0938	0.018141	934643	2.4059	0.0080653	450035	0.44738	0.3273
7158	15	43685262	43812707	46	4	485677	1.6001	0.054786	512729	3.261	0.00055505	513926	0.25284	0.40019	265799	2.4945	0.0063075	969751	2.0768	0.01891	476122	0.3463	0.36456
4130	15	43793165	43833818	20	3	470752	0.95114	0.17077	493378	3.5565	0.00018794	506851	-0.33766	0.63219	262342	3.0551	0.0011249	926845	1.2785	0.10053	457599	1.1215	0.13103
9677	15	43815660	43892451	18	3	462704	1.2435	0.10685	482764	2.9003	0.0018639	493999	-0.28183	0.61096	260642	3.0514	0.0011389	934964	1.6892	0.045589	450817	1.783	0.037294
1159	15	43875055	43901604	5	1	400125	1.2918	0.098219	418180	0.14785	0.44123	430101	0.18015	0.42852	248779	2.7281	0.0031852	627160	0.72619	0.23386	388426	1.9691	0.024471
161497	15	43881685	44012286	14	2	451316	0.95476	0.16985	471861	1.9028	0.028536	486432	-0.27033	0.60655	259593	3.1559	0.00080009	597098	0.27384	0.39211	438121	2.0119	0.022113
117155	15	43912772	43951039	8	2	478410	0.44402	0.32852	500230	2.7265	0.0032009	516406	-0.43183	0.66707	265348	3.387	0.00035327	528779	-0.96687	0.8332	464602	1.7779	0.03771
2923	15	44028326	44074804	14	3	432627	0.74231	0.22895	453990	2.9815	0.0014342	468970	-0.7884	0.78477	261491	3.424	0.00030851	893354	2.2396	0.012559	419660	2.3948	0.0083145
80237	15	44054798	44079502	10	3	445146	0.8109	0.20871	465503	2.8468	0.0022077	480079	-0.86142	0.8055	259665	3.5961	0.0001615	892275	1.8779	0.030195	433218	2.1011	0.017817
10169	15	44059294	44098287	16	3	463364	0.70176	0.24141	485205	2.6367	0.0041853	500349	-0.79208	0.78584	262607	3.4559	0.00027425	930484	2.1999	0.013907	450483	2.0054	0.022461
619189	15	44076372	44102295	9	2	489529	0.5604	0.2876	514888	2.2042	0.013755	530720	-0.65615	0.74414	266730	3.3693	0.00037684	991616	2.2039	0.013766	475777	1.8816	0.029944
25764	15	44082619	44104787	9	2	492904	0.71267	0.23803	521462	2.4703	0.0067505	536971	-0.44818	0.67299	267920	3.5045	0.00022877	997634	2.215	0.013381	481929	2.0395	0.020701
4236	15	44086733	44126951	20	3	490566	0.77644	0.21874	516280	2.3748	0.0087781	531577	-0.58959	0.72227	263729	3.5276	0.00020965	994103	2.1203	0.016989	477075	1.9499	0.025592
79968	15	44109112	44170617	19	3	460470	0.73492	0.23119	482507	1.8226	0.034181	498625	-0.68413	0.75305	259692	3.1274	0.00088193	960538	2.024	0.021484	443948	1.786	0.037053
84978	15	44152962	44497429	46	8	433663	1.8044	0.035586	459179	1.2624	0.10341	475742	-1.1338	0.87157	263979	1.0756	0.14106	911715	1.3259	0.09243	420570	1.9812	0.023785
113201	15	44570909	44717959	20	3	424159	-0.30178	0.61859	444008	0.38556	0.34991	458763	0.78883	0.21511	256399	-0.32527	0.62751	933782	0.74922	0.22686	415058	0.012412	0.49505
51496	15	44709579	44829455	28	5	372893	-0.163	0.56474	393563	0.36686	0.35686	419241	0.70943	0.23903	256367	0.0058896	0.49765	837313	0.095738	0.46186	364197	0.45536	0.32443
8669	15	44819266	44865001	12	5	295989	0.1431	0.4431	312484	0.044809	0.48213	332001	0.67682	0.24926	243576	-0.02724	0.51087	643647	1.2459	0.1064	289695	0.085385	0.46598
80208	15	44844894	44965876	20	4	166797	0.62943	0.26454	175036	0.7421	0.22901	180929	0.72612	0.23388	225051	1.2876	0.09895	400280	1.5665	0.058611	164702	-0.50974	0.69488
197135	15	44947930	44980894	3	2	255845	1.0183	0.15427	271081	1.2987	0.097024	286005	-0.11282	0.54491	240464	1.8764	0.030303	597486	1.6199	0.052622	251160	-0.11078	0.5441
567	15	44993685	45020357	8	3	295467	0.15654	0.4378	330293	0.19733	0.42179	341711	0.75061	0.22644	262068	-1.981	0.9762	831303	-0.90432	0.81709	284587	2.1724	0.014913
140691	15	45018314	45070027	27	4	381994	0.15111	0.43994	407807	0.1204	0.45208	420965	0.93638	0.17454	266476	-2.5788	0.99504	889048	-1.1435	0.87359	373918	2.6211	0.004382
145645	15	45238900	45281421	12	2	478985	-0.40715	0.65805	502618	-2.1945	0.9859	516793	1.0765	0.14085	258785	0.087646	0.46508	992730	0.092309	0.46323	470730	3.0531	0.0011324
6652	15	45305302	45377287	6	3	437272	-0.52679	0.70083	431492	-1.4379	0.92477	477913	-0.15263	0.56066	248793	0.48163	0.31503	862514	0.073647	0.47065	431439	1.2443	0.1067
50506	15	45374851	45416537	21	4	441767	-1.1056	0.86555	471895	-1.4138	0.9213	487029	0.24579	0.40292	252609	-0.020195	0.50806	949368	-1.3849	0.91696	440494	0.060465	0.47589
405753	15	45396523	45420304	9	2	420202	-0.25243	0.59964	447971	-1.0265	0.84768	464588	0.87495	0.1908	253927	-0.76222	0.77704	928231	-1.5992	0.94512	417333	-0.57624	0.71778
90527	15	45399564	45432075	14	4	417333	-0.97132	0.83431	445651	-0.043895	0.51751	462132	0.45477	0.32464	254377	-0.74412	0.7716	928852	-1.0981	0.86392	414281	-1.1406	0.87297
53905	15	45412192	45467776	25	6	455762	-0.30702	0.62059	476492	-0.10444	0.54159	493866	-1.0293	0.84832	259664	-0.40877	0.65865	962795	-0.53933	0.70517	449300	-2.014	0.978
90525	15	45449412	45503373	20	3	470041	-0.26466	0.60436	490762	-0.35681	0.63938	506678	-0.057044	0.52274	264128	-0.76779	0.77869	958275	-0.39845	0.65485	460904	-0.85191	0.80287
9153	15	45534428	45578132	38	2	489205	-0.096229	0.53833	511070	0.23333	0.40775	531188	0.67935	0.24846	264675	-0.87267	0.80858	1000280	-0.35165	0.63745	479553	0.5164	0.30279
2628	15	45643322	45680980	14	1	488145	-2.0231	0.97847	521416	2.1024	0.017759	537257	0.43096	0.33325	262667	-0.67072	0.7488	1014908	-0.7553	0.77497	490115	0.36959	0.35584
79029	15	45684514	45723617	9	2	486083	-2.3773	0.99128	519602	2.1067	0.017571	536272	0.14865	0.44091	263326	-0.78353	0.78334	1013662	-0.77052	0.7795	489038	0.31764	0.37538
84419	15	45712727	45735647	5	2	384697	-0.78664	0.78425	408264	1.8428	0.032678	425453	0.86208	0.19432	263007	-0.73214	0.76796	898361	-0.89793	0.81539	375286	0.8028	0.21104
7782	15	45764676	45825005	14	4	416681	-0.17898	0.57102	439236	0.83607	0.20156	456272	0.32568	0.37233	263834	-0.37262	0.64529	927187	-1.1115	0.86682	406830	-0.050824	0.52027
26258	15	45869417	45911909	6	1	456453	-0.058844	0.52346	479712	0.22775	0.40992	495632	-1.0203	0.84621	267650	0.07115	0.47164	971089	0.17237	0.43157	445834	0.8816	0.189
58472	15	45913346	45993492	43	14	427802	0.18615	0.42617	455033	0.31635	0.37587	472399	1.3163	0.094041	264250	1.8792	0.030111	910396	0.30169	0.38145	423993	0.83239	0.20259
80031	15	47466403	48076420	329	35	439030	4.8015	7.8736e-07	461498	7.0409	9.5488e-13	474306	4.4551	4.1922e-06	264905	1.6203	0.052584	925491	7.0833	7.039e-13	424307	5.6236	9.3515e-09
283652	15	48403169	48444926	1	1										214481	-1.4128	0.92114
50804	15	48421629	48480714	1	1										214481	-1.4128	0.92114
6557	15	48488498	48606275	33	2	376208	0.32306	0.37332	399398	-0.26939	0.60618	409151	-0.63378	0.73689	258597	1.387	0.082714	862078	0.3077	0.37915	367620	1.2553	0.10469
1854	15	48613215	48645570	9	1	486562	-0.28952	0.61391	510049	-0.10007	0.53986	520030	0.58537	0.27915	259250	-1.4767	0.93012	994814	0.52946	0.29824	478151	1.0271	0.1522
2200	15	48690503	48947985	89	6	404171	0.12211	0.4514	428565	-0.23284	0.59206	449761	0.39673	0.34578	257024	0.36089	0.35909	898884	-0.51663	0.69729	403756	-0.31169	0.62236
22995	15	49020135	49114092	31	6	430595	-0.76587	0.77812	456532	-0.70342	0.7591	469277	1.2019	0.1147	264374	-1.0195	0.84601	937762	1.1239	0.13053	423386	1.2063	0.11385
399694	15	49105934	49265641	84	21	372511	-0.14636	0.55818	395689	-0.03876	0.51546	412701	1.0949	0.13678	261872	-0.3226	0.6265	838450	0.36874	0.35616	362508	0.28044	0.38957
23741	15	49160290	49182380	10	3	338456	-0.062724	0.52501	361421	-0.12468	0.54961	378894	1.4575	0.072485	263219	-1.0467	0.85237	847023	1.1191	0.13155	327506	0.5598	0.28781
9728	15	49270835	49348760	24	4	470988	0.055239	0.47797	492598	2.0321	0.02107	508618	-0.39956	0.65526	266781	0.12803	0.44906	963968	1.1457	0.12596	462545	1.6616	0.048299
9318	15	49407471	49457854	13	3	423038	-0.06278	0.52503	443889	0.7827	0.2169	461569	0.20523	0.4187	258948	0.25244	0.40035	833908	1.6173	0.052907	415952	1.0057	0.15728
2585	15	49437974	49669955	54	7	323936	-0.10085	0.54016	345263	1.4205	0.077736	361182	0.82563	0.20451	258645	0.077293	0.4692	830050	1.3896	0.082332	314746	0.19375	0.42318
196951	15	49608822	49923128	86	10	413992	0.07917	0.46845	438355	2.4322	0.007504	455223	-0.07379	0.52941	263448	-0.7045	0.75944	908175	1.2936	0.097901	403284	0.93391	0.17517
2252	15	49705375	49789523	35	6	443420	0.41956	0.3374	468221	2.4064	0.0080561	486177	-0.67039	0.74869	262647	-0.53345	0.70314	930063	1.1569	0.12366	435106	0.74182	0.2291
56986	15	49903226	49947333	7	3	493336	0.39825	0.34522	513345	2.6946	0.003524	529512	-0.83766	0.79889	257789	-0.4513	0.67411	924075	-0.09631	0.53836	474929	1.2899	0.098536
79895	15	50140435	50421419	152	27	436643	-0.70862	0.76072	455609	0.28858	0.38645	474329	1.0965	0.13643	266742	-0.068916	0.52747	927671	-0.29537	0.61615	418904	0.16786	0.43335
11001	15	50464393	50538589	33	7	429594	-0.24954	0.59853	455516	-0.11682	0.5465	470908	0.15319	0.43912	258281	0.90022	0.184	848792	-0.77914	0.78205	414136	-0.47201	0.68154
3067	15	50524144	50568162	25	7	417050	-0.65472	0.74368	433661	-0.40284	0.65647	459673	-0.48373	0.68571	257930	1.3356	0.090839	899387	-1.3118	0.9052	403117	-0.41489	0.66089
2553	15	50559389	50657605	35	4	468947	0.8564	0.19589	477714	0.59989	0.27429	491493	-0.98378	0.83739	263620	0.62658	0.26547	949850	0.12399	0.45066	451852	1.6796	0.046522
9101	15	50706579	50803280	39	8	421207	2.3883	0.0084636	445898	1.3004	0.096727	455551	2.7889	0.0026442	263547	1.5515	0.060393	922504	1.4043	0.080114	399989	1.0031	0.1579
373509	15	50782759	50848902	28	6	491555	2.4428	0.0072867	521820	1.7646	0.038812	530451	3.2462	0.0005848	266033	3.0299	0.0012233	997535	1.3607	0.086798	484273	0.25685	0.39865
54822	15	50839351	50989012	54	6	461596	2.2367	0.012654	496064	1.6756	0.046913	498399	3.3603	0.00038927	268268	3.1153	0.00091877	957158	1.763	0.038949	443766	-0.29705	0.61678
84888	15	50989730	51067910	26	4	417396	0.79642	0.21289	433288	-0.90589	0.8175	444458	1.56	0.059382	267428	4.7095	1.2415e-06	895033	1.1745	0.1201	390713	-0.94021	0.82645
23431	15	51190780	51308097	40	6	450475	0.64332	0.26001	465023	1.1484	0.1254	475955	0.4872	0.31306	269010	2.0757	0.018962	934793	1.315	0.094256	426397	0.49511	0.31026
388121	15	51338798	51407473	24	6	498265	1.2729	0.10152	515807	2.1728	0.014896	537059	0.56947	0.28452	268425	2.3352	0.0097663	995354	1.3557	0.087597	480114	0.12373	0.45076
1588	15	51490254	51640795	143	17	458552	1.7722	0.038179	475084	1.9233	0.027224	496051	0.25202	0.40051	264845	2.9414	0.0016337	935734	0.6961	0.24318	441013	-1.3923	0.91809
342035	15	51623713	51710210	66	14	450945	-1.5562	0.94017	475940	1.5869	0.056268	495173	-0.19146	0.57592	264522	2.4658	0.0068358	923543	0.81163	0.2085	434765	0.041135	0.48359
23312	15	51729921	51925030	47	3	283786	0.51191	0.30436	307609	1.0693	0.14248	324540	-0.15827	0.56288	266226	4.382	5.8798e-06	780611	0.85308	0.19681	264040	1.8172	0.034594
29106	15	51963550	52023223	40	7	447401	0.55348	0.28997	470194	2.398	0.008242	484315	0.55712	0.28872	262384	5.0685	2.0045e-07	921207	0.35323	0.36196	439136	0.9405	0.17348
256586	15	52005261	52053650	26	4	452622	1.4025	0.080377	480219	2.0461	0.020372	495646	1.5892	0.056008	259452	2.5117	0.0060071	911139	1.1855	0.11791	450888	0.41909	0.33757
29767	15	52033758	52118560	42	4	429564	1.0845	0.13908	459863	1.7478	0.040249	469375	1.6504	0.049432	263215	2.9895	0.0013973	916847	1.2668	0.10262	429333	0.36318	0.35824
29766	15	52111825	52214335	40	3	473533	1.1027	0.13508	500361	1.4169	0.078253	517031	1.598	0.055016	268253	2.3623	0.0090805	985883	0.75935	0.22382	467602	0.49766	0.30936
123169	15	52220222	52273995	13	1	477418	0.84977	0.19773	498351	1.0619	0.14414	516597	1.4501	0.073515	262275	1.3884	0.082502	978902	0.22112	0.4125	466739	0.40948	0.3411
5597	15	52286377	52368462	13	4	393226	-0.28996	0.61407	383117	0.21779	0.4138	418811	-0.18273	0.5725	247050	1.5285	0.063194	824059	-0.27326	0.60767	386008	-0.019252	0.50768
10017	15	52391490	52414972	10	2	495440	2.4145	0.0078774	519187	0.59551	0.27575	536682	-0.094772	0.53775	266323	3.3332	0.00042932	1008625	-1.1655	0.87808	487114	-0.7913	0.78562
10681	15	52403123	52493565	32	5	493900	2.1787	0.014675	519199	0.30057	0.38187	534077	-1.0953	0.8633	265167	2.8621	0.0021044	1004656	-0.27446	0.60814	488476	-0.087379	0.53481
55930	15	52474515	52597995	62	14	394945	0.25721	0.39851	414969	-0.35741	0.63961	422614	0.19971	0.42086	255306	2.5459	0.0054495	878057	-0.20904	0.58279	387803	1.6739	0.04707
4644	15	52589480	52831247	99	9	465826	-0.2773	0.60922	488377	2.6136	0.0044797	505917	-0.35439	0.63848	261671	0.96528	0.1672	962357	1.644	0.050089	457076	-0.24151	0.59542
10776	15	52829384	52871436	16	4	431394	0.35391	0.3617	437579	3.2903	0.00050046	468686	0.50609	0.3064	261071	0.30004	0.38207	915257	0.33915	0.36725	398991	0.1724	0.43156
56204	15	52863518	52981569	32	4	448318	-0.43725	0.66904	470466	2.304	0.010613	484126	0.77577	0.21894	266413	0.62943	0.26453	956384	0.51542	0.30313	437661	0.052983	0.47887
3175	15	53039160	53092209	24	6	419429	1.0028	0.15799	439434	-0.54172	0.706	458368	1.4183	0.078047	265099	1.2654	0.10287	913022	2.6167	0.004439	403538	2.2117	0.013495
101928499	15	53082363	53107139	10	2	464059	0.75802	0.22422	487229	-0.50575	0.69348	505298	1.7003	0.04454	264530	1.4751	0.070094	976646	-0.34168	0.63371	450223	2.3602	0.0091336
256764	15	53795938	54065075	167	26	433355	-0.35531	0.63882	456980	0.21483	0.41495	469790	0.7187	0.23616	264060	-0.54462	0.70699	930095	-0.53167	0.70252	418811	-1.1023	0.86484
440279	15	54260557	54930806	354	60	365734	-0.37972	0.64792	386904	0.70681	0.23984	404278	-0.058857	0.52347	264802	2.4044	0.0080993	839131	2.5745	0.0050189	347227	0.61245	0.27012
51187	15	55463512	55499231	17	2	493037	0.67518	0.24978	504065	0.49536	0.31017	534178	-1.5305	0.93705	268385	-1.4274	0.92327	1008607	-0.80873	0.79067	484503	-0.1479	0.55879
5873	15	55485164	55592034	48	11	462509	0.30717	0.37936	481685	-0.52893	0.70157	501740	-0.82866	0.79635	266634	-1.8979	0.97114	962042	0.22294	0.41179	453895	1.3702	0.08531
9488	15	55601133	55657906	22	5	484298	-0.6624	0.74614	509819	-1.3528	0.91195	524790	0.36095	0.35907	266406	-0.23779	0.59398	997158	-0.037272	0.51487	477250	1.1273	0.12981
9236	15	55637421	55710708	32	6	451954	-0.61265	0.72995	475418	-0.42199	0.66348	490998	0.43472	0.33188	266528	0.34392	0.36545	964920	0.34902	0.36354	443572	0.10876	0.4567
145788	15	55690723	55720910	10	3	439629	-0.8852	0.81197	460006	-0.42271	0.66375	479213	0.28468	0.38795	266575	0.52708	0.29907	953122	0.26234	0.39653	429358	-0.48185	0.68504
161582	15	55699953	55810432	35	8	474911	-0.32696	0.62815	494780	-0.44143	0.67055	512545	0.82534	0.20459	263946	0.049544	0.48024	970228	0.86457	0.19364	472065	-0.45702	0.67617
26108	15	55826805	55891050	26	6	340895	-0.86143	0.8055	370335	-1.5503	0.93947	395423	0.12571	0.44998	264309	-0.63998	0.73891	829295	-0.43041	0.66655	334918	1.3651	0.086114
283659	15	55893738	56045847	53	10	442513	0.72868	0.2331	465461	-2.307	0.98947	481893	1.2589	0.10404	266280	0.79524	0.21324	953062	0.46874	0.31963	427587	2.321	0.010143
4734	15	56109120	56295835	83	13	422578	-0.76258	0.77714	443503	1.385	0.083028	460553	-1.0593	0.85528	266732	0.52558	0.29959	927605	-0.69435	0.75627	405718	3.1048	0.00095211
64864	15	56369479	56545728	44	5	408243	-0.38709	0.65065	433105	0.38422	0.35041	448024	1.025	0.15267	267950	-0.35992	0.64055	921501	3.5602	0.00018529	382413	-0.54494	0.7071
374618	15	56526207	56749032	47	4	399967	0.091977	0.46336	418012	0.26433	0.39576	437621	0.9325	0.17554	266339	0.77958	0.21782	911099	4.3695	6.2277e-06	383645	-0.12834	0.55106
55329	15	56710929	56767335	12	3	372690	-0.08594	0.53424	401231	0.74786	0.22727	417579	0.91296	0.18063	262656	0.61829	0.26819	892169	3.3785	0.00036443	361147	-0.44515	0.67189
54816	15	56912374	57036279	45	5	265798	-1.0253	0.84739	287189	0.85898	0.19517	301663	0.23037	0.4089	267088	1.519	0.064375	760902	3.0571	0.0011175	247999	0.69309	0.24413
6938	15	57200833	57590716	111	8	347117	0.81644	0.20712	370676	1.8514	0.032058	384065	2.2037	0.013772	263805	1.6546	0.049	841264	2.5578	0.0052669	328513	1.0887	0.13815
84952	15	57658703	57852925	168	38	409594	-0.48468	0.68605	435190	1.7204	0.042683	449424	0.33536	0.36868	263836	0.76278	0.2228	894970	1.3092	0.095231	395923	-1.0287	0.84819
100820829	15	57874102	57987562	83	15	433708	0.59187	0.27697	454289	-0.53028	0.70204	468233	-0.80763	0.79035	262910	0.23323	0.40779	922723	-0.56334	0.7134	420169	-0.7657	0.77807
145781	15	57874102	58019755	92	17	438443	0.46457	0.32112	459413	-0.67603	0.75049	473662	-0.69406	0.75618	262727	0.44929	0.32661	928824	-0.24228	0.59572	424936	-0.36977	0.64422
81488	15	57988901	58019753	9	2	482102	-0.46665	0.67962	506670	-0.56908	0.71535	523723	0.54918	0.29144	261176	1.2636	0.10318	985090	1.1781	0.11938	468891	1.2396	0.10757
8854	15	58235622	58368121	67	7	247924	-1.0946	0.86315	270044	2.7249	0.0032163	282925	0.82996	0.20328	263706	1.2975	0.097236	720893	0.58897	0.27794	229807	1.0598	0.14461
366	15	58420374	58488110	51	11	349095	0.93091	0.17595	371352	1.1391	0.12733	387636	1.1406	0.12701	264256	0.92778	0.17676	838537	-1.0243	0.84716	340853	1.3955	0.08143
101928635	15	58495734	58552179	34	8	337927	-0.22684	0.58973	362833	-0.88084	0.8108	378758	0.072649	0.47104	261847	0.89992	0.18408	814808	-0.43532	0.66833	330544	0.16475	0.43457
3990	15	58692953	58871073	137	39	327231	0.18885	0.42511	349156	0.020913	0.49166	365946	-0.83475	0.79807	258442	1.2802	0.10023	806122	-0.15778	0.56268	318457	-0.72871	0.76691
102	15	58877403	59052177	56	7	388388	-0.33643	0.63173	406663	0.55425	0.28971	427701	0.94076	0.17341	264969	1.1694	0.12113	864391	2.7055	0.0034096	377130	2.0419	0.020581
54629	15	59053393	59159754	31	7	390001	-1.0159	0.84515	410538	1.2623	0.10343	425181	1.7681	0.038518	259391	1.8661	0.031013	864581	3.4857	0.00024542	375407	2.234	0.012742
79811	15	59161244	59236323	19	2	346138	-1.0858	0.86122	369163	-1.4708	0.92933	384163	1.147	0.12569	265240	2.1412	0.01613	857866	3.7024	0.00010678	329199	2.3829	0.0085882
54778	15	59269865	59399618	39	5	374723	0.11406	0.4546	394820	1.1528	0.12449	408907	0.062897	0.47492	260682	0.44093	0.32963	844375	1.2941	0.097812	357858	-0.49983	0.6914
9133	15	59387284	59427244	11	3	334839	0.075307	0.46999	343551	2.9676	0.0015007	352395	-0.78279	0.78312	231504	1.2927	0.098051	615762	1.6468	0.049796	321549	-0.071019	0.52831
4643	15	59418168	59675071	135	28	425813	-0.42674	0.66521	446715	2.104	0.017689	466017	-0.31738	0.62452	265015	1.7869	0.036977	921384	1.6323	0.051306	408485	-0.79421	0.78646
92483	15	59489015	59510787	14	4	433028	0.4224	0.33637	457218	2.0214	0.021619	475871	0.60868	0.27137	267090	0.35259	0.3622	933465	0.92647	0.1771	403126	0.36562	0.35733
145773	15	59720372	59825751	37	7	316650	-1.6897	0.95445	340693	0.94531	0.17225	356497	-0.56025	0.71234	266116	1.0454	0.14791	788484	0.76644	0.22171	300546	-0.26928	0.60614
9245	15	59893982	59922210	11	3	288119	0.073368	0.47076	308652	0.21653	0.41429	326548	0.87797	0.18998	259195	1.2121	0.11274	756055	0.48571	0.31359	294634	-0.87301	0.80867
2958	15	59920261	59959737	22	2	404933	-0.46709	0.67978	430804	0.89131	0.18638	445641	0.74084	0.22939	264075	0.54585	0.29258	873116	1.0139	0.15533	385686	-1.9622	0.97513
663	15	59941345	59991728	32	4	422549	0.11429	0.4545	448759	0.84239	0.19978	464122	0.874	0.19106	263558	0.28665	0.38719	914053	1.0224	0.1533	404840	-1.8428	0.96732
27023	15	60286421	60308142	10	3	316041	1.4553	0.072797	367439	0.99253	0.16047	386376	-0.19339	0.57667	263342	0.72823	0.23324	836636	0.75314	0.22568	328868	0.31924	0.37477
302	15	60629350	60700185	47	10	415797	1.6223	0.052371	434527	0.56135	0.28728	435488	1.8756	0.030352	265532	-1.3373	0.90944	861028	2.9612	0.0015321	384659	0.065525	0.47388
79664	15	60701808	60781359	21	2	475878	-0.29329	0.61535	484011	-1.1143	0.86742	505764	2.406	0.0080649	259026	-0.53587	0.70398	935112	2.9292	0.0016994	449246	1.6575	0.04871
6095	15	60770483	61531502	523	113	376395	0.73286	0.23182	398732	3.3569	0.00039417	414398	2.1353	0.016369	263305	4.4614	4.072e-06	851128	4.1764	1.4806e-05	358960	1.5275	0.063314
54832	15	62134588	62362664	78	7	422975	-0.18618	0.57385	449894	-1.5991	0.9451	464074	1.4232	0.077342	266398	0.72796	0.23332	936661	0.43854	0.3305	415643	0.2883	0.38656
145741	15	62349176	62373116	9	1	468521	-0.36523	0.64253	487656	-0.95199	0.82945	510493	2.074	0.019038	267928	0.85093	0.19741	973973	-0.19277	0.57643	462623	0.66331	0.25356
388125	15	62445734	62468359	10	4	369142	0.14534	0.44222	387014	-0.786	0.78407	407610	2.7901	0.002635	266533	1.2346	0.10848	882182	1.3934	0.081757	351888	2.7843	0.0026826
83660	15	62672769	63146830	234	51	346621	-0.12063	0.54801	370243	1.4228	0.077392	385142	2.4456	0.0072315	263180	1.595	0.055358	827272	1.8624	0.031271	328312	-0.039138	0.51561
7168	15	63324838	63374114	34	5	411663	-0.50218	0.69223	433495	1.6853	0.045968	450041	1.9131	0.027867	267898	0.013658	0.49455	923871	1.3771	0.084244	394613	0.74807	0.22721
114294	15	63403999	63444260	22	3	378275	0.31768	0.37536	399825	1.9817	0.023757	415538	1.107	0.13415	268407	0.61856	0.2681	890301	-0.19332	0.57665	360207	-0.47921	0.68411
51065	15	63435539	63459741	12	2	494476	1.7378	0.04112	517514	1.265	0.10294	532253	0.52708	0.29907	260215	-0.19541	0.57746	1009425	0.0030152	0.4988	479135	-0.88083	0.8108
51762	15	63471728	63569975	27	6	362080	-0.14791	0.55879	383544	2.8974	0.0018816	397717	0.59044	0.27745	258844	-0.95425	0.83002	864874	-1.1216	0.86899	344264	-0.55829	0.71168
83464	15	63559749	63611325	21	7	431466	-0.038485	0.51535	453568	3.1201	0.00090395	468275	-0.038643	0.51541	263329	-0.62236	0.73315	918424	-0.84448	0.8008	415791	0.50678	0.30616
771	15	63605730	63684326	29	10	440944	-0.16415	0.56519	470805	2.1412	0.016127	478356	0.44627	0.3277	255249	-0.80591	0.78985	927114	-0.047354	0.51888	425989	-0.20843	0.58255
9960	15	63786710	63896839	43	7	409348	0.36737	0.35667	436974	0.52595	0.29946	448021	1.4429	0.074526	267625	2.1589	0.01543	926595	2.1748	0.014822	399848	1.7504	0.040029
283807	15	63879327	63904627	14	3	472258	-0.5403	0.7055	493552	0.18777	0.42553	506539	1.3611	0.086741	267010	2.0649	0.019466	978701	1.8678	0.030896	457148	2.0434	0.020508
8925	15	63890817	64136148	64	7	398564	1.036	0.1501	425297	0.4944	0.31051	436015	2.0101	0.02221	268421	2.7631	0.0028625	908071	2.7607	0.0028837	385569	2.0414	0.020608
23604	15	64189235	64373614	74	9	447833	-1.033	0.8492	473707	-0.2901	0.61413	486744	1.8497	0.032177	266801	1.7252	0.042248	951304	0.65054	0.25767	432250	1.1877	0.11748
84191	15	64354761	64396207	7	1	480726	-0.085905	0.53423	507881	-1.1006	0.86446	528206	0.13632	0.44578	262968	0.41384	0.3395	1004808	1.003	0.15792	473519	0.86237	0.19424
6642	15	64376275	64446433	21	2	465566	0.20094	0.42037	490916	-2.0852	0.98147	508174	0.14149	0.44374	265363	0.84998	0.19767	983533	1.3705	0.085271	455018	0.85696	0.19573
79856	15	64433899	64459680	8	3	430686	-0.080944	0.53226	456624	-1.0855	0.86115	471673	1.1617	0.12268	259357	1.9381	0.026308	895222	0.35468	0.36142	422593	1.2042	0.11425
5479	15	64438014	64465354	8	3	432622	3.567e-05	0.49999	461130	-0.88023	0.81063	474525	1.5602	0.059351	258675	2.4765	0.006633	897901	0.36822	0.35635	425656	1.4645	0.071525
53944	15	64447716	64675968	37	4	442842	-0.49788	0.69072	473258	0.11302	0.45501	488313	1.1102	0.13345	261511	1.8411	0.032804	947091	0.59757	0.27506	433999	1.4323	0.076033
9768	15	64647193	64689914	5	1	448566	-2.1107	0.9826	472250	-2.0444	0.97955	485548	-0.15516	0.56165	255703	2.0224	0.021565	931187	-0.088598	0.5353	431155	1.2042	0.11425
9325	15	64670003	64757502	13	3	426372	-0.88677	0.8124	445432	-1.3489	0.91131	461449	-0.50968	0.69486	260466	2.9427	0.0016266	922540	-0.12119	0.54823	410848	0.6442	0.25972
23060	15	64781619	64988267	46	6	407699	-0.36117	0.64102	429423	-0.20477	0.58112	433651	-0.68794	0.75425	259543	2.9249	0.0017227	886013	1.9914	0.023219	393980	0.14296	0.44316
4947	15	64969773	65005462	10	4	351000	0.33815	0.36763	373388	-0.7293	0.76709	385708	-0.42935	0.66617	256387	3.5001	0.00023252	866502	2.2379	0.012613	338606	0.21686	0.41416
348093	15	65022093	65077770	9	2	384887	-0.81277	0.79182	404159	-1.4569	0.92742	419385	0.59866	0.2747	264007	2.57	0.0050843	899374	1.5129	0.065154	375192	0.35463	0.36143
80119	15	65097831	65127867	8	3	344691	1.3364	0.090705	362585	0.96452	0.16739	374426	0.41738	0.3382	260963	2.4952	0.006294	840304	3.0122	0.0012967	334977	1.0756	0.14106
80301	15	65124082	65170201	19	3	488867	0.68486	0.24672	511349	-1.6574	0.95128	523670	-1.928	0.97307	267318	-0.39731	0.65443	997136	2.0972	0.017987	479498	0.94843	0.17146
348094	15	65194095	65261042	26	8	390656	-1.007	0.84303	412262	0.9121	0.18086	428003	0.60182	0.27365	260906	0.41914	0.33756	848463	4.1889	1.4014e-05	380785	0.15558	0.43818
51324	15	65245363	65292251	14	3	461095	-0.80751	0.79031	483650	1.1534	0.12437	500579	0.34379	0.3655	262887	0.60807	0.27157	967710	3.8295	6.4195e-05	452204	-0.010859	0.50433
123263	15	65283850	65331977	17	4	459808	-0.28792	0.61329	483586	1.173	0.12039	496229	0.24173	0.4045	259719	0.61167	0.27038	960588	3.6294	0.00014204	450713	-0.36735	0.64332
123264	15	65327708	65355734	13	3	487800	0.28462	0.38797	509657	-0.0015552	0.50062	524594	0.03112	0.48759	266981	0.013239	0.49472	993805	2.1692	0.015033	480472	-1.3415	0.91013
51285	15	65327919	65370707	18	3	490165	0.31766	0.37537	512869	-0.015547	0.5062	527942	-0.095656	0.5381	266908	-0.16432	0.56526	997879	2.2294	0.012894	483140	-1.1514	0.87521
390594	15	65359154	65382276	7	2	456630	-0.19686	0.57803	479999	-0.14767	0.5587	494655	-0.59416	0.7238	266251	0.24253	0.40418	906171	2.0482	0.020273	448520	-0.50441	0.69301
390595	15	65375108	65415985	3	1	487035	-1.4347	0.92431	510842	0.50265	0.3076	524838	0.12228	0.45134	268224	0.39762	0.34546	999741	1.2895	0.098609	479415	-0.37896	0.64764
10081	15	65399717	65436174	2	1	439338	-0.43105	0.66678	463082	0.42826	0.33423	476997	-0.28762	0.61318	266515	0.012733	0.49492	950589	0.8194	0.20628	429707	-1.1434	0.87357
10845	15	65432784	65487563	9	1	468156	-0.62758	0.73486	490415	0.77028	0.22057	504679	-0.20344	0.58061	255097	0.41703	0.33833	933425	1.1066	0.13422	458434	-0.45188	0.67432
8483	15	65478337	65513840	16	2	299260	0.97743	0.16418	312193	-0.32728	0.62827	334268	-0.86145	0.8055	267083	0.83356	0.20227	777470	0.055582	0.47784	271153	0.89937	0.18423
54956	15	65540436	65589212	18	2	448423	0.73094	0.23241	472991	0.38121	0.35152	489007	0.74993	0.22665	268861	1.6646	0.047994	890311	0.25323	0.40004	443003	-0.035565	0.51419
9543	15	65609465	65680378	22	7	385607	0.36869	0.35618	408021	-0.11945	0.54754	424250	1.129	0.12945	262859	1.9567	0.025191	857646	2.0273	0.021313	375988	1.9491	0.025644
57722	15	65663825	65725410	21	7	392849	1.0443	0.14817	424943	-0.70794	0.76051	443582	0.62589	0.26569	263527	3.6675	0.00012247	895348	0.31353	0.37694	397324	2.1298	0.016592
54878	15	65724805	65820040	27	4	429574	1.3048	0.095983	450423	1.6227	0.052328	462694	-0.37122	0.64476	261637	3.1864	0.00072029	931212	1.3888	0.08245	420796	0.8953	0.18531
51495	15	65812804	65880693	14	3	480028	2.1344	0.016406	499437	1.6655	0.047904	523318	-0.42742	0.66546	263346	0.56387	0.28642	979271	1.3391	0.090264	473094	-1.0046	0.84246
81556	15	65861095	65913627	18	3	482907	2.0807	0.018732	501924	1.7345	0.041416	524214	-0.40149	0.65597	262122	1.7917	0.036592	963439	1.5314	0.062841	475713	-0.98339	0.83729
9187	15	65893618	65963334	16	3	489525	1.9062	0.028314	506120	1.3174	0.093854	526498	-0.94853	0.82857	263289	3.3084	0.00046918	965491	1.9762	0.024066	482023	-0.16629	0.56604
10260	15	65942954	66094631	52	5	433812	2.2829	0.011218	451661	0.25061	0.40106	465947	-1.9755	0.97589	264251	4.3489	6.8415e-06	922553	1.5682	0.058417	422656	0.80488	0.21044
8766	15	66151629	66194329	10	3	434126	-0.11867	0.54723	404386	0.55212	0.29043	397477	0.36436	0.3578	258585	3.2925	0.00049654	867331	3.0613	0.0011019	425125	-0.54086	0.7057
84465	15	66177634	66556075	195	47	411195	-1.0706	0.85783	407731	0.53877	0.29502	425516	2.3226	0.010101	263338	2.4083	0.0080141	855899	5.5124	1.7698e-08	391094	1.7136	0.043302
115752	15	66575633	66636236	28	6	415654	-0.83359	0.79774	439397	1.1264	0.12999	456557	3.0947	0.00098513	266277	2.3942	0.0083277	912847	2.1998	0.013912	403245	1.915	0.027748
54962	15	66619008	66689074	22	5	386207	-0.68429	0.7531	415993	1.1383	0.12749	462171	3.5917	0.00016424	266771	1.7975	0.03613	886587	1.7121	0.043435	377028	1.9954	0.023
5604	15	66669182	66793882	33	7	380751	-0.39437	0.65335	414273	1.1399	0.12717	421493	3.6059	0.00015553	267205	2.2551	0.012062	884879	2.2372	0.012635	367299	1.5812	0.056919
10302	15	66772666	66800146	12	4	439991	0.15213	0.43954	465408	0.59471	0.27602	478410	2.7446	0.0030297	266167	2.0671	0.019361	953524	1.5729	0.057874	426774	2.2263	0.012998
6124	15	66781653	66826870	14	4	480843	-0.33751	0.63213	504026	1.3373	0.090562	519727	3.236	0.00060603	268366	1.8416	0.032769	995781	1.7216	0.042574	465671	2.38	0.008657
55055	15	66787431	66851823	21	5	498909	0.003932	0.49843	522590	0.49095	0.31173	538200	1.8483	0.032277	265693	2.3079	0.010502	1015130	1.5507	0.060481	483783	2.0076	0.022341
197021	15	66829806	66868317	14	5	496384	-0.60499	0.72741	519836	-0.48442	0.68596	536383	1.258	0.1042	262936	2.2813	0.011265	1010972	1.4879	0.068394	481891	2.7701	0.0028016
4091	15	66984674	67084338	61	14	357074	0.20753	0.4178	377176	-1.2918	0.90179	393508	2.6593	0.0039157	262697	1.0317	0.1511	820714	-0.18833	0.57469	344635	0.86204	0.19433
4088	15	67348036	67497533	89	24	344414	-0.12073	0.54805	360787	-0.22463	0.58887	381976	1.2785	0.10053	265053	2.0855	0.018512	816245	3.852	5.8579e-05	325276	0.19003	0.42464
79719	15	67483013	67557536	34	3	426701	1.8242	0.034057	448980	0.81213	0.20836	463994	1.8875	0.02955	268444	0.42012	0.3372	922349	3.4441	0.00028644	410120	0.60091	0.27395
64799	15	67537138	67804142	93	9	378773	2.3047	0.01059	400288	2.1221	0.016914	415245	1.4266	0.076848	267565	0.85377	0.19662	868845	3.4352	0.00029608	361310	0.62583	0.26571
145853	15	67803522	67829641	9	1	462618	0.35177	0.36251	483169	0.71907	0.23605	498814	-1.2487	0.89411	268543	1.3835	0.083261	960512	0.13126	0.44778	445292	0.66255	0.25381
5607	15	67825021	68109455	104	11	442089	1.3442	0.089446	463647	3.1099	0.00093587	484837	2.8479	0.0022001	267762	-0.60773	0.72832	932785	4.5407	2.8031e-06	427226	0.097498	0.46117
390598	15	68102042	68136498	16	4	493780	1.6931	0.045215	511075	3.8684	5.4783e-05	534264	2.9319	0.0016842	267461	-1.9309	0.97325	966528	3.4673	0.00026283	479710	0.06397	0.4745
8554	15	68336572	68493797	32	3	407294	0.80713	0.2098	430037	1.0183	0.15426	444705	1.3295	0.091844	262660	1.8878	0.029529	909457	2.3152	0.010301	390896	1.1406	0.12701
91860	15	68473043	68508448	12	2	331139	0.42428	0.33568	338976	0.37892	0.35237	351047	1.1821	0.11859	241872	1.7778	0.037722	679890	2.3899	0.0084268	318375	2.0482	0.02027
54982	15	68489330	68532081	17	3	394013	0.071031	0.47169	399588	0.74757	0.22736	416026	1.4834	0.068987	243372	2.048	0.020279	715839	2.1466	0.015912	380792	2.303	0.010639
10116	15	68560141	68593640	9	2	402819	1.3255	0.092495	426171	2.8649	0.0020855	440189	-0.086232	0.53436	251191	-0.36704	0.6432	891781	1.9188	0.027504	385249	1.3955	0.08144
22801	15	68581128	68734502	127	30	374067	1.5207	0.064167	396911	0.54788	0.29189	413464	-0.87647	0.80961	262631	0.4215	0.33669	828851	0.0063936	0.49745	359006	0.69101	0.24478
10391	15	68841614	69030145	75	20	409431	2.1886	0.014311	433127	0.40117	0.34415	450588	2.4947	0.0063032	260983	0.84633	0.19868	884377	0.56413	0.28633	401966	1.383	0.083335
8125	15	69060874	69123261	23	6	230581	0.74318	0.22869	257184	-0.47418	0.68232	263148	-1.3119	0.90522	250880	1.9479	0.025711	741396	0.19612	0.42226	224758	-1.0273	0.84785
246777	15	69212839	69249150	12	3	419395	0.63419	0.26298	440744	-0.18127	0.57192	457480	-0.095031	0.53785	257087	1.657	0.048757	892623	0.97152	0.16564	410830	0.99146	0.16073
79400	15	69212839	69359501	34	6	350556	0.25037	0.40115	375111	0.050937	0.47969	388816	0.19588	0.42235	257956	1.8668	0.030963	845878	1.1274	0.12978	344710	1.6681	0.047644
26035	15	69442921	69574546	34	4	411390	-0.7196	0.76411	428283	1.6502	0.049453	449356	-1.1458	0.87407	265878	1.4465	0.074015	922141	2.9519	0.0015792	390713	1.9712	0.024352
54852	15	69581294	69709976	42	9	309411	0.56037	0.28761	335521	1.7134	0.043318	345872	1.0331	0.15078	247576	2.0099	0.022223	714840	2.8818	0.0019769	295110	2.3889	0.0084498
9493	15	69696585	69750766	19	2	309006	0.40442	0.34295	331827	1.515	0.064888	337460	0.76579	0.2219	243305	0.73058	0.23252	758377	-0.73555	0.769	303343	1.499	0.066939
6176	15	69735159	69757884	7	2	249411	0.34038	0.36678	273823	1.5497	0.060612	276887	0.75829	0.22414	240071	0.40808	0.34161	679625	-0.59997	0.72574	246953	1.65	0.049471
7090	15	70330129	70400274	29	8	318709	0.059754	0.47618	339343	0.33964	0.36706	356207	1.5024	0.066493	255332	1.259	0.10401	749166	4.3787	5.9688e-06	303039	-0.043893	0.51751
55075	15	70936893	71065932	37	3	451275	1.1469	0.12572	470506	0.65762	0.25539	485519	1.059	0.14481	261839	1.4229	0.077389	938574	-0.35004	0.63685	434204	-0.18146	0.572
55323	15	71113889	71156498	24	2	412126	2.4386	0.0073724	439112	1.259	0.10401	453079	1.5856	0.056413	267720	0.73585	0.23091	914081	-0.87579	0.80943	396729	0.0012293	0.49951
54839	15	71135578	71352436	64	6	251394	2.298	0.01078	278440	-0.1351	0.55373	292215	1.6288	0.051682	263893	0.85402	0.19655	729445	0.11973	0.45235	239979	-0.69904	0.75774
56906	15	71163681	71194772	12	2	264680	2.0999	0.01787	285091	0.49314	0.31096	300893	1.5326	0.062693	266039	0.66163	0.25411	759575	0.046221	0.48157	245207	-0.084883	0.53382
196993	15	71392583	71417929	8	3	287580	0.7406	0.22947	307595	1.5008	0.0667	326837	1.0443	0.14818	262646	1.0572	0.14521	738542	-0.22187	0.58779	245435	-0.0014437	0.50058
79875	15	71397935	72085722	395	77	381956	1.2123	0.1127	407699	-0.51905	0.69814	425282	-0.63773	0.73818	263504	0.86474	0.19359	857727	-0.087606	0.5349	366918	-0.29717	0.61683
10002	15	72092888	72120600	14	3	413783	0.039133	0.48439	437963	-0.17762	0.57049	453486	1.3733	0.084832	259966	-0.32178	0.62619	908123	0.68887	0.24545	398729	-1.4563	0.92734
4649	15	72104632	72420440	111	7	332228	1.7826	0.037328	353660	0.022605	0.49098	367535	0.77696	0.21859	261725	-0.091315	0.53638	821893	0.19351	0.42328	312722	0.42758	0.33448
123228	15	72396599	72443311	11	3	429616	1.2292	0.1095	450639	-0.31742	0.62454	464521	0.84652	0.19863	259149	-0.66033	0.74548	936988	-0.025963	0.51036	418080	0.19229	0.42376
196996	15	72442147	72500136	15	3	430185	1.1858	0.11785	453594	0.21175	0.41615	468836	0.92408	0.17772	259426	-0.36599	0.64282	943397	0.043644	0.48259	422563	-0.00015484	0.50006
5315	15	72481370	72533901	12	3	381760	0.66617	0.25265	407153	0.241	0.40478	420239	0.96392	0.16754	249950	-1.0111	0.84401	891706	-0.12813	0.55098	374626	-0.24226	0.59571
56965	15	72523522	72574885	20	5	403696	0.7037	0.24081	437109	0.53978	0.29467	440355	0.77907	0.21797	254222	-0.58248	0.71988	909239	0.0047954	0.49809	392415	0.19712	0.42187
60677	15	72567068	72622525	14	4	378902	0.43981	0.33004	414770	1.945	0.025887	409390	0.26251	0.39646	253682	-0.42436	0.66435	852226	-0.2473	0.59766	369646	0.56039	0.28761
3073	15	72625778	72679474	14	4	402662	0.41846	0.33781	423627	1.3142	0.094382	437846	0.63355	0.26319	248406	0.41448	0.33926	900993	-1.2786	0.89947	391890	1.1426	0.1266
338949	15	72680668	72710708	4	1	495667	0.5883	0.27816	515059	0.54579	0.29261	531456	0.023373	0.49068	259549	-0.32122	0.62598	1009853	-0.99299	0.83964	483732	1.0399	0.14919
25820	15	72756667	72888904	16	5	425591	1.5892	0.056011	451793	1.6216	0.052448	469116	1.0067	0.15705	245375	-0.65792	0.7447	925147	1.2269	0.10992	415975	-0.6139	0.73036
646670	15	72911107	72942539	1	1	229087	1.8954	0.029017	253074	0.39311	0.34712	275379	0.6488	0.25823	216614	0.6604	0.2545	726989	-1.4513	0.92665	216669	1.0005	0.15854
55889	15	72937038	72969738	2	1										226398	0.63374	0.26313	890601	0.39536	0.34629
585	15	72968520	73040817	14	3	462981	1.0156	0.15492	484090	-1.1564	0.87623	498961	2.6686	0.0038083	267073	0.23209	0.40824	970649	-1.129	0.87056	451678	0.70783	0.23953
83440	15	73033708	73086126	14	3	497009	0.34417	0.36536	522073	-0.43151	0.66695	535519	2.5377	0.0055799	263479	0.30085	0.38176	1009661	-0.10804	0.54302	489501	0.45375	0.325
4756	15	73334056	73607547	77	9	392997	0.68908	0.24539	419356	-0.82955	0.7966	442875	0.74629	0.22775	266307	0.7321	0.23205	903604	1.6834	0.046152	391968	-0.11504	0.5458
10021	15	73602200	73671605	28	8	348711	0.92494	0.1775	374784	-0.63947	0.73874	391941	-0.27359	0.6078	262794	-0.77762	0.7816	839214	1.8166	0.034641	336254	1.2784	0.10056
283677	15	73725499	73862354	27	5	458965	-1.106	0.86564	483279	1.893	0.029177	500214	1.889	0.029444	260554	1.6618	0.048279	966202	1.2862	0.099179	446528	-0.068742	0.5274
27020	15	73842344	73935753	27	5	465685	-0.14687	0.55838	486873	2.1405	0.016158	503974	1.7266	0.042117	264130	1.058	0.14502	974484	0.50834	0.30561	450294	-0.32807	0.62857
80381	15	73966560	74016859	23	5	345385	1.4845	0.068833	370235	1.3775	0.084182	387027	3.3409	0.00041755	267137	-0.54889	0.70846	859829	0.015339	0.49388	329119	-0.30385	0.61938
388135	15	74017772	74055495	17	5	260012	0.90132	0.18371	276656	3.4162	0.00031751	296095	1.7203	0.04269	260341	-1.2111	0.88707	772453	3.8544	5.8013e-05	245081	1.1495	0.12517
161514	15	74155922	74191555	15	4	447864	-0.15791	0.56274	472331	0.5612	0.28733	487082	-0.46955	0.68066	260108	-1.4572	0.92748	929972	4.3255	7.6077e-06	436020	1.5685	0.058383
4016	15	74208789	74254478	28	7	364257	0.20524	0.41869	397278	0.13244	0.44732	414822	0.12655	0.44965	264132	-0.52992	0.70192	864109	2.0603	0.019684	357964	-1.4027	0.91965
9399	15	74265559	74296963	13	3	395338	-0.16284	0.56468	472696	1.1764	0.11972	472574	-0.8392	0.79932	264643	0.89637	0.18503	906437	0.32778	0.37154	413635	0.6845	0.24683
5371	15	74277014	74350160	38	6	451882	0.17461	0.43069	479397	1.7948	0.036345	495600	1.1584	0.12334	266408	0.78098	0.21741	959524	0.85943	0.19505	440286	0.22366	0.41151
342096	15	74352198	74384891	1	1	232556	-0.16444	0.56531	254671	0.68223	0.24755	271785	-0.12342	0.54911				303138	0.064763	0.47418	214199	0.12002	0.45223
732265	15	74379382	74402549	1	1										257583	0.33401	0.36919	939357	0.71792	0.2364
57611	15	74410544	74439143	3	1	303111	-0.82702	0.79589	320887	0.70603	0.24009	340469	0.89811	0.18456	249628	0.55846	0.28827	801737	-0.52717	0.70096	290868	0.26135	0.39691
3671	15	74456087	74479212	14	3	401439	0.044356	0.48231	421029	0.017013	0.49321	435223	0.86477	0.19358	263966	0.28534	0.38769	874714	0.31354	0.37694	383783	2.1741	0.014849
64220	15	74461802	74512046	23	4	420353	0.24085	0.40483	442676	0.085415	0.46597	457949	1.6994	0.044621	266401	0.49694	0.30962	930304	0.15294	0.43922	403654	2.744	0.0030347
80125	15	74518630	74638813	58	10	462038	1.418	0.078096	479630	1.094	0.13699	504983	0.58705	0.27859	259736	1.9177	0.027577	962859	1.6562	0.048844	445736	2.6111	0.0045131
1583	15	74620103	74670081	29	4	481881	1.2022	0.11463	505337	1.2186	0.11151	522999	-2.0272	0.97868	267802	1.6969	0.044861	995691	2.1043	0.017678	465829	1.1441	0.12629
8482	15	74691630	74736299	17	5	476847	1.2011	0.11486	497225	-0.24667	0.59742	515730	0.82543	0.20456	264269	0.13806	0.4451	987515	1.1691	0.12117	468059	0.47501	0.31739
84993	15	74728318	74763545	14	2	476689	-0.52818	0.70131	492908	-1.6401	0.9495	508031	0.40144	0.34405	263807	0.19358	0.42325	982121	-1.0707	0.85784	471892	0.89407	0.18564
10620	15	74823518	74900472	31	3	474766	-1.0972	0.86372	488596	-1.5123	0.93478	503487	0.28322	0.3885	261315	0.47082	0.31889	976227	-0.53634	0.70414	464442	0.49133	0.3116
1198	15	74888327	74932542	13	3	475383	-0.9969	0.84059	491228	-1.4476	0.92614	505012	0.27889	0.39016	257988	0.35766	0.3603	977587	-0.17368	0.56894	465682	0.074421	0.47034
80153	15	74912899	74998386	11	2	474433	-2.019	0.97826	493448	-0.71979	0.76417	503263	0.21722	0.41402	258236	0.26776	0.39444	977830	-0.90761	0.81796	465515	0.667	0.25239
1543	15	75001883	75027951	7	2	480803	-0.9674	0.83333	501882	-1.0368	0.8501	514355	0.12372	0.45077	262452	0.20606	0.41837	989085	0.54432	0.29311	472435	0.52463	0.29992
1544	15	75031184	75058941	14	3	491341	2.5152	0.0059482	514569	0.71451	0.23746	528438	1.1873	0.11756	259097	2.0874	0.018426	998885	1.5186	0.064437	476911	-0.27013	0.60647
1445	15	75064425	75105539	16	4	479789	2.2577	0.011982	499122	0.61496	0.26929	514555	1.5754	0.057584	256497	2.832	0.0023126	941575	1.7632	0.038932	466657	-0.29152	0.61467
79748	15	75095194	75128099	18	4	478437	1.673	0.047162	496741	0.3321	0.36991	510917	1.2467	0.10626	263279	2.5318	0.0056741	977750	1.4753	0.070069	466579	-0.52343	0.69966
594855	15	75108951	75134136	17	4	487647	2.2591	0.011938	504266	0.17232	0.43159	520976	1.4749	0.070125	264971	3.1311	0.00087081	991626	2.1239	0.016838	474570	0.77285	0.21981
25989	15	75118459	75145552	17	4	467939	2.4321	0.007505	485662	0.011332	0.49548	501163	1.5071	0.065892	265465	3.0847	0.0010189	947124	2.2157	0.013357	454603	1.0519	0.14642
10066	15	75127197	75175670	22	5	472995	2.4606	0.0069362	490195	-0.10845	0.54318	506162	1.3054	0.095884	264488	3.1326	0.00086623	958272	2.2418	0.012487	459019	1.1663	0.12174
4351	15	75172377	75200581	13	2	491652	2.3552	0.0092565	514586	-0.2347	0.59278	525581	0.56443	0.28623	268805	2.4835	0.0065042	999823	2.5553	0.005305	479288	0.98274	0.16287
57184	15	75182328	75209462	11	2	488037	2.2284	0.012925	511738	-0.10009	0.53986	522581	0.71344	0.23779	269049	2.4254	0.0076453	995663	2.3212	0.010138	476762	1.1061	0.13434
9377	15	75202616	75240495	10	2	474031	2.0638	0.01952	495974	-0.63696	0.73792	505503	0.83154	0.20283	266759	2.6011	0.0046467	929722	2.3753	0.0087676	462764	0.97723	0.16423
54913	15	75237443	75259775	4	2	485664	1.4687	0.070958	508038	-0.87359	0.80883	526222	0.61371	0.2697	267444	2.2343	0.012732	991292	2.0013	0.022681	470872	1.1469	0.12571
192683	15	75277876	75323836	18	3	485056	0.8538	0.19661	506170	0.91869	0.17913	517946	0.46902	0.31953	264786	0.17661	0.42991	987576	-0.16449	0.56533	472788	0.91176	0.18095
60490	15	75305927	75353067	22	5	472191	1.0936	0.13707	507575	0.48802	0.31277	521621	0.30181	0.3814	265201	0.37844	0.35255	975779	-0.058605	0.52337	470628	1.1109	0.1333
56905	15	75481219	75514510	1	1	447230	-0.74814	0.77281	467219	0.74336	0.22863	488715	0.032177	0.48717	227809	0.33524	0.36872	943201	2.2804	0.011292	430756	-2.1275	0.98331
653643	15	75565182	75598148	1	1	500490	-1.2828	0.90021	519125	1.8168	0.034623	530435	0.42538	0.33528	262371	0.67533	0.24973	1005458	0.93909	0.17384	480599	2.0131	0.022055
54939	15	75618352	75644268	5	2	304040	-1.2126	0.88737	319715	1.4632	0.071708	282917	-0.45625	0.67589	257780	0.035699	0.48576	674832	1.0129	0.15556	288599	2.188	0.014336
79661	15	75629331	75657592	7	2	230278	0.68289	0.24734	244195	-1.4318	0.92389	230403	-1.0959	0.86343	249140	-0.037809	0.51508	582903	0.1362	0.44583	216443	1.4198	0.07783
4123	15	75638133	75671455	7	3	229093	0.93044	0.17607	243581	-1.2603	0.89622	229722	-1.9143	0.97221	249832	0.15488	0.43846	582578	0.10389	0.45863	215725	1.3311	0.091577
25942	15	75651720	75758181	20	3	485295	0.13239	0.44734	500695	0.43471	0.33189	522792	-0.06205	0.52474	266663	0.1772	0.42968	998380	1.9995	0.022777	468504	1.7446	0.040524
5780	15	75749462	75881625	24	2	464210	0.020689	0.49175	484741	1.0019	0.1582	501578	-0.46824	0.68019	267108	0.32745	0.37166	976466	2.0678	0.019331	449925	1.217	0.11179
10073	15	75880424	75928719	13	3	373645	-0.68017	0.7518	394282	1.2344	0.10853	412493	0.027875	0.48888	266303	0.82227	0.20546	884309	1.5412	0.061637	355537	1.2267	0.10997
55272	15	75921426	75951047	14	4	371216	-0.25829	0.60191	391323	1.5497	0.060608	408582	0.068696	0.47262	266505	0.34586	0.36473	845332	1.7017	0.044405	352472	1.1436	0.1264
257364	15	75931348	75960968	13	4	448134	-0.90502	0.81727	472009	1.8344	0.033298	485825	-0.80365	0.7892	266017	-0.84228	0.80018	922338	1.983	0.023686	433750	0.48869	0.31253
1464	15	75956663	76015189	20	5	468815	-0.30801	0.62096	492481	1.8065	0.035422	507361	-0.99915	0.84114	264149	-0.58303	0.72006	965745	1.4444	0.074315	453662	-1.5106	0.93456
161753	15	76006319	76030027	11	2	497991	-0.8407	0.79974	523179	0.52147	0.30102	538676	-0.65681	0.74435	268001	-0.72953	0.76716	992751	1.0005	0.15853	485052	-1.4925	0.93221
92912	15	76125622	76203388	15	5	447355	1.3615	0.086679	470644	-0.22889	0.59052	483352	-0.73871	0.76996	261072	1.0992	0.13584	955886	0.78713	0.2156	432068	2.3641	0.0090371
26263	15	76186200	76237609	11	3	350184	1.0251	0.15266	381758	0.085651	0.46587	387266	-0.88964	0.81317	261044	1.551	0.060446	860988	-0.12526	0.54984	336801	1.6243	0.052151
145957	15	76224314	76314785	15	3	424362	0.43821	0.33062	450098	-0.67795	0.7511	461581	-0.61368	0.73029	261620	1.3708	0.085212	924735	0.2775	0.3907	407531	1.4925	0.06778
123591	15	76342299	76507304	80	18	429735	-0.45206	0.67439	452804	-0.25034	0.59884	471838	1.1501	0.12505	265765	0.67656	0.24934	930196	1.4277	0.076689	421697	-0.13031	0.55184
2108	15	76498628	76613810	34	5	470921	-1.2312	0.89087	495401	0.20884	0.41728	510980	1.8301	0.033617	268035	0.93032	0.1761	984813	1.2771	0.10079	465013	0.53184	0.29742
64843	15	76619065	76644817	10	4	488358	-0.36871	0.64383	510625	1.7476	0.040263	525358	1.5401	0.061766	264953	1.7361	0.041274	998068	1.1597	0.12308	480179	0.31563	0.37614
49855	15	76630526	77207796	126	11	486931	-0.17527	0.56957	513426	1.7364	0.041245	529559	2.1797	0.014639	267267	2.7059	0.0034055	1001046	0.79092	0.2145	481808	1.4316	0.076124
5955	15	77213962	77252601	14	4	352793	-0.46501	0.67904	375152	1.3794	0.083887	384970	0.81043	0.20885	256157	1.3316	0.091493	857216	1.7746	0.037986	344772	2.1	0.017866
9051	15	77277021	77339673	31	6	479275	0.44985	0.32641	500155	0.5212	0.30111	517796	1.7123	0.043421	264623	1.5131	0.065122	970912	1.3618	0.086636	469923	-0.31467	0.62349
10099	15	77326359	77373570	8	2	489081	1.0536	0.14604	508480	1.9211	0.027358	524980	1.5875	0.056203	258779	3.0117	0.0012988	991349	0.70043	0.24183	479403	-0.68566	0.75354
79834	15	77390498	77722446	70	8	460735	1.9155	0.027715	487822	2.8108	0.0024708	508862	1.701	0.044472	268445	2.8601	0.0021172	977122	1.2262	0.11006	448708	1.7018	0.0444
10363	15	77703018	77787945	23	4	438989	1.0002	0.15862	464169	1.0673	0.14293	482970	0.088491	0.46474	268668	1.4038	0.080188	956584	0.58428	0.27952	423954	2.2044	0.013747
84894	15	77895369	77998490	45	10	430526	0.042759	0.48295	454821	1.1102	0.13346	470440	3.672	0.00012033	264376	1.2673	0.10252	930301	3.0621	0.001099	414939	0.23515	0.40704
440292	15	78223745	78255144	5	2	341236	-0.20838	0.58254	362773	1.0047	0.15753	377899	0.42589	0.33509	262364	0.027721	0.48894	829458	2.177	0.01474	322532	1.3271	0.092244
23102	15	78277327	78379994	34	6	458095	1.2871	0.099037	483823	0.14458	0.44252	499804	0.84434	0.19924	265447	0.3683	0.35632	970238	0.72216	0.2351	445828	1.5665	0.058616
646892	15	78374927	78406393	20	6	491982	0.35081	0.36287	513139	-0.48575	0.68643	528943	1.3915	0.082032	265637	1.384	0.083183	998731	1.3053	0.095888	476729	1.3985	0.080974
10518	15	78386948	78433877	22	5	491490	0.18068	0.42831	511754	0.1953	0.42258	528116	1.2921	0.09816	265177	0.6052	0.27252	997727	0.23267	0.40801	476255	1.3618	0.086623
3419	15	78431698	78472884	21	4	457315	0.39444	0.34663	484432	2.3784	0.0086934	501112	3.2128	0.00065725	267453	0.52946	0.29824	972764	-0.011222	0.50448	446363	-0.17648	0.57004
23205	15	78453187	78537049	49	14	408900	0.92087	0.17856	433004	2.3136	0.010346	455481	4.6478	1.6774e-06	264622	2.5615	0.0052111	908004	-0.22448	0.58881	394714	0.2325	0.40807
55466	15	78546487	78584538	29	7	356663	0.99787	0.15917	377957	0.71343	0.23779	395459	1.9033	0.028501	267452	3.128	0.00088006	825365	2.2286	0.012921	331930	1.0688	0.14257
80349	15	78565575	78601977	25	6	317349	1.2237	0.11052	348129	0.68795	0.24574	365701	2.1276	0.016685	265433	2.9848	0.0014188	795177	2.5652	0.0051563	301901	1.1443	0.12626
1381	15	78622666	78650572	9	3	293654	-0.46386	0.67863	313001	0.77683	0.21863	307479	-0.23802	0.59407	263434	2.7998	0.002557	764498	0.42839	0.33418	276569	-0.47555	0.6828
3658	15	78720518	78803798	26	5	446405	1.9567	0.025192	467557	-0.61794	0.73169	485072	2.3424	0.0095796	268115	1.2656	0.10283	943592	0.68755	0.24587	431810	-1.2006	0.88505
123688	15	78789906	78839715	20	4	465040	1.1176	0.13187	486536	-0.10675	0.54251	503478	2.2289	0.012909	266714	1.917	0.027621	961380	-0.41402	0.66057	449203	0.067592	0.47306
5685	15	78822747	78851562	12	2	449426	0.77533	0.21907	469487	0.18489	0.42666	485415	1.2048	0.11415	267797	1.9825	0.023709	943135	-1.5898	0.94406	432243	0.28918	0.38622
1138	15	78847862	78897611	19	3	499985	1.4491	0.073656	528895	-0.55317	0.70993	546397	1.9732	0.024236	268995	2.2182	0.013272	1007976	-1.0612	0.8557	490099	0.39331	0.34705
1136	15	78875394	78923637	22	4	498977	1.504	0.066295	526400	-0.24454	0.59659	543652	2.0663	0.019401	268783	2.1548	0.015589	1004862	-1.2195	0.88867	488188	0.28055	0.38953
1143	15	78906636	78943587	14	3	428656	0.97702	0.16428	469628	-0.41197	0.65982	468462	1.8781	0.030181	267822	2.3171	0.010248	931275	-0.40383	0.65683	417249	0.45631	0.32408
11173	15	79041545	79113805	20	4	469239	-0.91007	0.81861	489735	0.75611	0.22479	504089	0.95471	0.16986	266174	1.3314	0.091523	962790	2.1129	0.017306	453725	0.9768	0.16433
10933	15	79122903	79200081	18	4	457477	-0.64929	0.74193	484512	2.0524	0.020066	497855	0.23084	0.40872	266602	0.18738	0.42568	955724	0.84425	0.19926	444558	0.93303	0.1754
1512	15	79204092	79247436	17	3	363887	0.5574	0.28863	402749	3.3694	0.00037662	447725	-0.26642	0.60504	261740	-0.0019477	0.50078	899170	0.69679	0.24297	387045	-0.26362	0.60396
5923	15	79242289	79393215	75	23	335917	-0.25573	0.60092	368025	0.75143	0.2262	385119	1.5312	0.062857	260627	1.892	0.029248	806600	1.5658	0.058703	316890	1.045	0.14802
390616	15	79565146	79600581	9	2	412935	0.13202	0.44748	437865	-0.41146	0.65963	453151	0.76735	0.22144	267361	0.27375	0.39214	906602	-0.29864	0.61739	395476	0.32551	0.3724
23423	15	79593404	79685802	43	10	439348	2.556	0.0052942	462381	-1.3746	0.91537	478863	-0.87659	0.80965	263945	0.99497	0.15987	925676	1.5245	0.063697	417131	-0.066467	0.5265
23251	15	79714858	79774642	35	8	488952	0.64827	0.25841	514155	0.93378	0.17521	534068	0.82471	0.20477	267011	1.8936	0.029141	989439	0.6117	0.27037	478646	-0.018303	0.5073
10588	15	80125889	80199627	42	10	458244	0.63368	0.26314	481124	1.3394	0.090224	496942	-0.68295	0.75268	264036	-0.45434	0.67521	946440	1.8435	0.032626	452467	0.91217	0.18084
100528021	15	80125889	80225448	52	11	461107	0.48104	0.31524	489344	1.5834	0.056663	505176	-0.50461	0.69308	264841	-0.73278	0.76815	954720	1.8634	0.031203	455330	0.91122	0.18109
400410	15	80181182	80226096	20	5	465470	0.18113	0.42813	500528	1.7969	0.036178	516906	0.28347	0.38841	264755	-1.7082	0.9562	953813	1.1271	0.12985	459268	0.71076	0.23862
597	15	80243232	80273643	12	2	479109	1.6298	0.051573	507496	1.455	0.072836	526701	1.2426	0.107	266666	0.4962	0.30988	969296	-0.12363	0.54919	476248	0.345	0.36505
54469	15	80341910	80440735	25	4	374910	1.074	0.14141	398931	3.5615	0.00018438	413503	0.16651	0.43388	266665	-0.12411	0.54938	893721	0.1864	0.42606	366462	0.65469	0.25633
2184	15	80435233	80488924	37	7	327651	1.3905	0.082184	345509	-0.28263	0.61127	363381	0.48536	0.31371	266898	-0.33801	0.63232	820459	0.29613	0.38357	315720	-0.8197	0.79381
9915	15	80686692	80900278	108	24	397781	-0.24131	0.59534	423589	0.8731	0.19131	437081	-0.32742	0.62832	261896	4.03	2.7887e-05	870717	2.3455	0.009502	385060	0.85926	0.1951
58489	15	80977635	81057962	45	10	442025	-0.91468	0.81982	468980	-0.082713	0.53296	494123	1.3304	0.091698	259914	2.5711	0.0050689	936000	1.2209	0.11107	433327	1.9817	0.023756
57214	15	81061712	81254112	99	31	355208	0.86819	0.19264	386735	0.35733	0.36042	401734	0.29194	0.38516	261822	0.23459	0.40726	810014	0.47807	0.3163	336123	1.2806	0.10016
23184	15	81229667	81292235	21	4	445820	1.3216	0.093155	468363	1.8339	0.033337	487845	-1.1138	0.86732	259721	0.10571	0.45791	957235	-1.5899	0.94407	433222	-0.5136	0.69624
59274	15	81283295	81306345	7	2	448317	0.72084	0.23551	467905	1.0214	0.15353	491401	-0.87104	0.80813	260373	0.18556	0.42639	962249	-1.1913	0.88322	435360	0.04407	0.48242
161502	15	81381749	81451516	34	5	411845	0.46711	0.32021	425643	-0.16967	0.56736	452018	-0.038967	0.51554	262660	-1.3885	0.9175	898176	1.1131	0.13283	397082	-0.76651	0.77831
3603	15	81464941	81615104	68	13	418221	-0.97575	0.83541	437887	1.0314	0.15118	453027	0.55193	0.2905	263723	2.2359	0.012679	918246	-1.4413	0.92524	406967	-1.089	0.86192
80765	15	81595007	81626524	26	7	429387	-0.9439	0.82739	454444	-0.091936	0.53663	470444	-1.2853	0.90065	263330	1.1931	0.11641	926512	-1.0745	0.8587	414936	-0.56456	0.71381
342125	15	81614760	81676418	32	5	445077	0.18569	0.42635	470109	-0.99765	0.84077	485284	-1.575	0.94237	260324	-1.6242	0.94784	958889	-0.32447	0.62721	431241	0.2948	0.38407
84206	15	82324119	82348484	11	4	336969	1.5804	0.057002	354192	0.13719	0.44544	375542	1.3106	0.095	265455	-0.90865	0.81823	839134	1.2622	0.10345	323135	1.7144	0.043223
79631	15	82412561	82565104	55	11	469076	3.7332	9.4519e-05	490569	1.0557	0.14555	507714	2.4097	0.007983	267914	6.3373	1.169e-10	967746	1.3242	0.09272	448603	3.1006	0.00096562
283726	15	82545152	82587271	17	4	495073	3.1794	0.00073794	519417	1.5106	0.065447	535706	2.0506	0.020155	268453	5.3389	4.6748e-08	994026	0.33438	0.36905	480997	2.5265	0.00576
64506	15	83201948	83326762	42	6	488980	2.0365	0.020852	511900	0.7478	0.22729	527668	0.69979	0.24203	268121	3.545	0.00019632	979945	1.7482	0.040213	473136	2.3687	0.0089252
8120	15	83318033	83388660	26	6	495565	1.2291	0.10951	516222	1.3918	0.081987	533246	0.43294	0.33253	266628	2.7213	0.0032513	978577	1.9782	0.023951	478957	2.1765	0.014757
123722	15	83416827	83484850	27	7	494228	2.8344	0.0022955	520406	0.75781	0.22428	537299	1.6193	0.052693	267661	2.9829	0.0014276	993126	0.70993	0.23887	481437	3.0936	0.0009888
123720	15	83466959	83513613	16	4	498477	2.4919	0.0063526	523200	0.83603	0.20157	541173	1.3586	0.087142	268463	2.5565	0.0052858	996404	0.9836	0.16266	484786	3.5528	0.0001906
9455	15	83507729	83664905	57	13	454488	2.5794	0.004949	474262	1.483	0.069033	491639	0.77685	0.21862	264594	2.239	0.012576	925689	0.015908	0.49365	438020	1.6958	0.044964
83640	15	83644955	83669809	6	2	296741	0.21625	0.4144	318760	0.95992	0.16855	331996	-0.024945	0.50995	266851	2.5741	0.0050247	795544	-1.1358	0.87199	279699	0.88779	0.18733
123207	15	83647715	83691050	16	5	424068	-0.055908	0.52229	445963	1.144	0.12631	462642	1.0981	0.13607	267555	3.3059	0.00047341	896382	0.82256	0.20538	407835	1.6768	0.046795
53339	15	83675175	83746106	31	5	487351	-0.079558	0.53171	508947	1.1834	0.11833	528314	1.4169	0.078249	267045	2.9481	0.0015986	975050	1.1906	0.1169	472511	1.4807	0.069343
53346	15	83766301	83816111	11	2	342331	0.96513	0.16724	359335	2.1041	0.017686	404121	1.1029	0.13503	266474	2.0893	0.018342	863780	0.18835	0.4253	323810	0.27136	0.39306
50810	15	83796804	83886770	31	2	404976	0.85923	0.19511	418197	2.2666	0.011707	466710	0.7714	0.22024	267083	1.9437	0.025963	928491	-0.7578	0.77572	353205	0.083361	0.46678
646	15	83914655	83963468	22	3	470922	1.1194	0.1315	491229	1.5542	0.06007	488768	1.1969	0.11567	266014	2.9489	0.0015945	928864	-2.1064	0.98241	455801	0.54138	0.29412
6457	15	84106091	84297495	85	23	429801	1.7239	0.042367	451653	0.87912	0.18967	474719	-0.75135	0.77378	265413	2.7974	0.0025755	899196	-0.80679	0.79011	410514	1.6153	0.053123
57188	15	84312838	84718594	138	21	494841	1.4495	0.073593	515907	3.3912	0.00034787	534807	0.93312	0.17538	267973	2.3984	0.0082344	1004238	0.1254	0.4501	487090	1.4312	0.076187
100505679	15	84831138	84864921	2	1	495933	2.7369	0.0031006	518153	4.24	1.1177e-05	532696	-0.47978	0.68431	264863	0.98755	0.16169	1007740	1.3004	0.096739	484931	0.34199	0.36618
54993	15	85134249	85176947	15	4	494236	1.393	0.081814	520575	4.446	4.3742e-06	536799	1.3174	0.093858	267687	0.36467	0.35768	1011384	1.7663	0.038674	488123	0.77614	0.21883
84942	15	85175607	85207521	15	4	475861	1.3387	0.090337	501110	2.8582	0.0021303	518909	0.50977	0.30511	266507	0.087895	0.46498	988664	1.3997	0.080809	471323	0.96932	0.16619
4828	15	85188360	85211802	13	4	497393	1.3721	0.08501	522764	3.2371	0.00060385	538951	0.35155	0.36259	267722	-0.50345	0.69268	1012872	1.2663	0.1027	490476	0.51931	0.30177
23478	15	85202768	85269691	21	5	500718	1.1453	0.12604	523616	4.4338	4.6294e-06	540162	-0.46741	0.6799	267193	-0.42593	0.66492	1015510	2.3986	0.008228	491930	0.62085	0.26735
9640	15	85281818	85359663	31	6	474055	1.5632	0.058999	497490	3.9562	3.8072e-05	512455	0.38363	0.35063	263701	-0.21662	0.58575	957232	2.698	0.0034884	468159	0.86277	0.19413
57538	15	85349911	85426713	45	11	474017	1.355	0.087708	499275	3.3435	0.00041371	515693	0.26233	0.39653	265662	-0.48393	0.68578	977791	1.6174	0.052896	469627	0.24969	0.40141
9154	15	85417794	85499027	103	22	484186	0.84041	0.20034	502461	0.72852	0.23315	525026	-0.3942	0.65328	265292	-0.10496	0.5418	960858	-1.4554	0.92722	475050	0.015208	0.49393
5151	15	85513744	85692376	85	11	458738	2.1755	0.014795	478979	0.6568	0.25566	498468	0.30371	0.38067	265144	1.4591	0.07227	967824	3.099	0.00097081	444023	-0.33096	0.62966
11214	15	85913818	86302589	228	27	486160	2.1467	0.015909	510021	0.86251	0.1942	523016	-0.54841	0.70829	267622	-0.60165	0.7263	993476	-0.20809	0.58242	471086	-0.046396	0.5185
64410	15	86292557	86348189	36	10	387851	1.1863	0.11776	417337	0.55056	0.29097	427101	0.23913	0.4055	267198	-1.4889	0.93174	894284	0.094052	0.46253	377879	-0.54574	0.70738
123624	15	86613137	87582283	553	77	387177	0.51778	0.30231	410668	1.3715	0.085109	427501	1.8168	0.034626	264521	1.9391	0.026245	881931	4.4075	5.2287e-06	371222	2.9522	0.0015778
4916	15	88409948	88810026	176	29	347854	0.78114	0.21736	374197	-0.053106	0.52118	390598	0.51335	0.30385	265689	4.3067	8.2854e-06	848404	4.2731	9.6387e-06	334129	2.3101	0.01044
26589	15	88992709	89020633	3	2	283171	0.83616	0.20153	308260	0.93224	0.17561	304461	-1.183	0.8816	213199	0.45136	0.32586	464788	2.0119	0.022116	274740	0.12165	0.45159
64963	15	89000684	89031861	1	1	474887	-1.126	0.86992	494666	1.1002	0.13562	509365	0.064306	0.47436	208802	0.17236	0.43158	947254	0.60159	0.27372	454990	0.33956	0.36709
55070	15	89026449	89099934	34	5	439149	-0.40421	0.65697	467937	-0.56526	0.71405	477609	0.18681	0.42591	259324	2.6149	0.0044631	952112	-0.54307	0.70646	431651	1.7784	0.037667
64782	15	89154527	89185512	22	6	384747	-1.7598	0.96078	404688	-0.85555	0.80388	424689	-0.033166	0.51323	260819	2.2901	0.011007	793097	-0.14983	0.55955	372682	1.6298	0.051574
3669	15	89168904	89208881	27	9	404265	-1.003	0.84206	425449	-0.80214	0.78876	444538	-0.0043154	0.50172	263527	2.0933	0.01816	851016	0.15948	0.43665	391088	2.2939	0.010899
176	15	89336674	89428585	72	19	402961	-1.7	0.95544	428521	0.26234	0.39653	440831	-1.5867	0.94371	261312	-0.36489	0.6424	860094	-0.04586	0.51829	387466	0.98044	0.16343
145864	15	89410519	89448857	24	6	398434	-1.6693	0.95247	432971	0.93926	0.1738	439298	0.54367	0.29334	262916	0.63832	0.26163	878663	-0.30722	0.62066	384276	0.8126	0.20822
4240	15	89431914	89466685	22	6	356911	-1.0929	0.86277	381342	1.0428	0.14853	398755	0.80783	0.20959	265699	0.04423	0.48236	792397	-0.023078	0.50921	340603	0.93361	0.17525
11057	15	89621381	89755591	64	12	415290	0.91378	0.18042	433667	1.1198	0.1314	449599	2.1611	0.015342	265272	2.6554	0.0039602	871549	1.6429	0.050201	399922	0.42915	0.33391
6017	15	89743098	89774922	17	3	400319	0.59733	0.27514	414956	1.056	0.14547	417809	2.2586	0.011954	262462	3.2415	0.0005945	871453	0.27823	0.39042	369705	0.21172	0.41616
55215	15	89775634	89870362	32	3	448185	0.031407	0.48747	487708	1.2881	0.098862	496451	1.8765	0.030292	265716	1.7892	0.036787	934879	1.1618	0.12267	437286	2.8066	0.0025035
5428	15	89849536	89888026	24	3	342147	0.59842	0.27478	377127	1.2358	0.10827	381426	1.872	0.030604	260031	1.8657	0.031045	802369	1.2508	0.1055	330255	2.2995	0.010737
51458	15	90004638	90049799	13	3	397553	0.096294	0.46164	403728	0.51134	0.30456	441898	0.42818	0.33426	263534	1.9299	0.026808	848849	4.0419	2.6514e-05	388836	0.39322	0.34708
90381	15	90108818	90181254	39	5	457370	-0.56514	0.71401	478924	-0.75584	0.77513	494909	-0.077401	0.53085	264858	0.09368	0.46268	943577	1.1451	0.12609	444713	-0.31401	0.62324
374654	15	90161201	90208725	18	4	429365	-0.29317	0.6153	473242	-0.37637	0.64668	466333	-0.045942	0.51832	261185	0.35045	0.363	899709	1.1491	0.12526	418526	-0.48373	0.68571
5346	15	90197598	90232648	11	3	446664	0.53668	0.29574	517513	-0.00032126	0.50013	485353	-0.20098	0.57964	262796	1.8236	0.034105	945764	1.9788	0.023917	435997	-0.43046	0.66657
8800	15	90214762	90244015	13	3	491162	0.56279	0.28679	514906	-0.13638	0.55424	528187	0.10167	0.45951	265877	1.8415	0.032774	991117	2.0522	0.020074	476795	0.067821	0.47296
56964	15	90224028	90296869	32	5	401884	0.41778	0.33805	423536	-0.10789	0.54296	433005	0.66074	0.25439	267106	1.766	0.038695	882844	1.8679	0.030885	377458	0.95703	0.16928
55897	15	90283098	90304540	14	1	262830	0.82438	0.20486	283834	0.34819	0.36385	303751	0.93865	0.17395	267040	1.7602	0.039183	753657	0.66687	0.25243	244405	0.86004	0.19488
145873	15	90309589	90331985	10	2	422572	1.0023	0.15811	462171	-0.52123	0.6989	452715	1.048	0.14731	266399	1.0084	0.15664	907096	0.31737	0.37548	403647	-0.047634	0.519
290	15	90318126	90368119	24	5	447267	0.9448	0.17238	477010	-0.46645	0.67955	482576	1.5152	0.064867	263235	0.34368	0.36555	924540	0.79512	0.21327	431104	0.79361	0.21371
10239	15	90363831	90447617	35	5	423463	0.81424	0.20775	449612	-0.2911	0.61451	469652	1.4747	0.070152	263770	0.36459	0.35771	898938	-0.018003	0.50718	410866	-0.24863	0.59818
100526783	15	90363831	90466222	38	6	428538	0.89932	0.18424	454570	-0.11987	0.54771	474136	1.4313	0.076169	263424	0.26595	0.39514	905039	-0.13713	0.55454	415856	-0.13174	0.55241
348110	15	90433832	90466222	16	3	419243	0.70082	0.24171	440525	0.57473	0.28274	466331	-0.87981	0.81052	261766	-0.93486	0.82507	885819	-0.64529	0.74063	402492	0.088298	0.46482
374655	15	90534197	90635432	42	9	295189	1.2302	0.10932	318167	-0.041627	0.5166	336890	0.6683	0.25197	260086	-1.1475	0.87442	720869	3.2611	0.00055495	281981	-0.5002	0.69153
3418	15	90616283	90655730	20	6	287855	1.8497	0.032181	305843	-1.2257	0.88984	327021	-0.39218	0.65254	261448	0.18075	0.42828	689084	3.2375	0.00060282	271805	0.21932	0.4132
10509	15	90717985	90782897	44	8	342007	0.58453	0.27943	364044	1.2553	0.10468	372500	1.0492	0.14704	265628	0.63867	0.26152	822964	0.80165	0.21138	321192	2.3181	0.010223
10519	15	90763477	90818991	31	6	411711	1.2826	0.099813	435150	1.2161	0.11198	451170	0.13666	0.44565	265898	0.57342	0.28318	900892	-0.44576	0.67211	400236	2.283	0.011215
390637	15	90767487	90795312	19	4	388546	1.4778	0.069731	414354	1.191	0.11683	430195	-0.14477	0.55755	266674	0.30643	0.37964	870541	-0.45258	0.67457	377103	2.3027	0.010647
51335	15	90798895	90825443	10	3	407669	0.30575	0.3799	426038	1.0551	0.14569	443048	0.56098	0.28741	264535	1.1197	0.13143	866945	-0.18269	0.57248	396924	2.0319	0.021082
342132	15	90885477	90915884	27	4	456904	1.529	0.063138	474929	-0.29777	0.61706	493764	-0.14898	0.55921	265216	1.6631	0.048149	929751	0.26318	0.39621	450150	0.33001	0.3707
8826	15	90921473	91055475	59	7	457605	2.1819	0.014557	477598	1.3405	0.090041	495698	-0.39772	0.65458	266597	1.836	0.03318	933180	-0.69774	0.75733	452647	0.95051	0.17093
64784	15	91063118	91198577	56	10	451315	0.99186	0.16063	470925	1.7487	0.040169	489805	0.19138	0.42411	266369	0.2564	0.39882	936211	-0.86394	0.80619	444039	0.23379	0.40757
641	15	91250579	91368686	41	8	368791	0.15966	0.43658	389977	1.5349	0.06241	409028	-0.60814	0.72845	261948	-1.0535	0.85394	826046	1.2682	0.10236	361499	-0.4327	0.66738
5045	15	91401885	91436687	16	3	340522	1.9218	0.027317	361080	0.50488	0.30682	382660	0.97553	0.16465	256714	2.2467	0.012328	846833	5.2387	8.0836e-08	332921	0.60438	0.2728
2242	15	91417665	91449006	13	3	348393	2.1281	0.016663	369513	0.60609	0.27223	390257	1.173	0.12039	255033	1.9462	0.025818	852370	5.2725	6.7291e-08	340834	0.3449	0.36509
4122	15	91437420	91475815	21	4	429945	-0.61489	0.73069	450976	-0.30561	0.62005	455138	0.38055	0.35177	261390	0.53776	0.29537	916377	2.1379	0.016263	421097	-0.74807	0.77279
55898	15	91463410	91507323	24	5	410059	-0.24662	0.5974	426370	-0.44742	0.67271	437743	0.6649	0.25306	263515	0.47209	0.31843	918545	0.82938	0.20344	399745	-0.30219	0.61875
374659	15	91464148	91485792	8	2	435124	0.015457	0.49383	454671	-0.13747	0.55467	444181	0.75532	0.22503	266096	0.64066	0.26087	949250	0.73245	0.23195	425279	-0.36108	0.64098
91433	15	91488106	91516355	20	5	400753	-0.24122	0.59531	416077	-0.59216	0.72313	423567	0.085098	0.46609	262210	1.2958	0.097524	895574	0.73204	0.23207	379766	-0.34269	0.63408
9055	15	91499268	91547881	25	5	469113	0.017087	0.49318	488262	-0.020752	0.50828	491471	-0.9717	0.8344	261918	1.3969	0.081217	961691	1.2988	0.097007	453115	-0.94886	0.82865
26276	15	91531774	91575833	26	7	420906	0.38465	0.35025	445409	0.14911	0.44073	455636	-0.33699	0.63194	257048	1.0577	0.14509	909692	1.8263	0.033899	413499	-0.31856	0.62497
9899	15	91632996	91854539	122	23	388503	0.73905	0.22994	412546	-0.12105	0.54817	428959	-1.497	0.93281	263948	1.8015	0.035815	898606	0.15586	0.43807	372316	1.2834	0.099678
28232	15	92386938	92725665	227	51	372128	2.0756	0.018966	391674	1.0655	0.14332	413231	2.2564	0.012024	265884	2.4142	0.0078843	853780	3.2486	0.00057996	354012	1.8873	0.029557
8128	15	92927140	93021958	83	15	373667	0.80411	0.21067	395893	1.0408	0.14898	413539	0.34906	0.36352	262579	1.6861	0.045884	856404	1.3812	0.08361	357215	0.68634	0.24625
145858	15	93004907	93054347	44	10	438083	-0.81035	0.79113	460372	0.71553	0.23714	477896	-1.3655	0.91395	264733	3.1684	0.00076638	904888	-0.74474	0.77179	421088	0.13294	0.44712
400451	15	93150678	93209031	34	7	335842	-0.54896	0.70848	364274	1.2781	0.1006	381163	-0.45544	0.6756	264139	-0.89655	0.81502	813746	0.93021	0.17613	317901	-0.38141	0.64855
1106	15	93432286	93581237	70	12	445049	1.9133	0.027854	466254	-0.014267	0.50569	486679	2.819	0.0024088	264463	2.4676	0.0068004	915181	1.5555	0.059911	426699	0.90817	0.18189
56963	15	93576636	93642443	41	14	333857	-0.3366	0.63179	346273	1.2617	0.10353	373025	0.33006	0.37068	256155	1.432	0.076077	718374	-0.089317	0.53559	322044	-1.1286	0.87047
55784	15	94764772	95037181	183	47	350160	0.91831	0.17923	373222	2.0431	0.020523	394214	0.89013	0.1867	261537	-0.10808	0.54304	829444	-0.67297	0.74952	336329	0.21041	0.41667
7026	15	96859157	96893492	10	4	271216	0.65555	0.25606	310041	0.54585	0.29258	330151	0.16907	0.43287	251265	-0.097977	0.53902	559960	1.3743	0.08467	257056	2.3562	0.0092312
145946	15	97316676	97338845	11	4	265673	1.3024	0.09639	287102	-0.65951	0.74522	307335	1.4016	0.080523	262022	0.91935	0.17896	648371	0.50427	0.30704	256215	-1.6559	0.95113
91947	15	98493933	98527068	15	3	362455	0.80258	0.21111	383630	0.52222	0.30076	401739	-1.1339	0.87157	262498	-1.5222	0.93602	861968	0.85873	0.19525	347567	-1.5882	0.94388
283777	15	98970391	99067611	45	10	388947	1.4389	0.075088	411297	0.30703	0.37941	428751	-0.45743	0.67632	262037	2.9438	0.001621	848112	-0.27194	0.60717	373324	2.7066	0.0033991
3480	15	99182272	99517759	181	43	399668	2.1675	0.015099	418399	1.3721	0.085018	433520	1.4565	0.072629	261504	2.7443	0.003032	885610	0.67199	0.25079	381613	-0.26359	0.60395
145814	15	99501459	99561024	24	7	317634	-0.44987	0.6736	340294	1.0779	0.14055	345054	2.0349	0.02093	261879	0.21124	0.41635	808067	1.2296	0.10943	307974	-0.92582	0.82273
23336	15	99635286	99685800	45	8	435668	-0.79875	0.78778	439315	-0.88167	0.81102	442472	0.27102	0.39319	266631	0.51201	0.30432	898236	-0.17688	0.5702	419620	-0.4797	0.68428
64927	15	99666528	99801431	83	13	372543	0.63678	0.26213	393434	-0.11872	0.54725	397435	-0.21378	0.58464	266237	0.67962	0.24837	851079	0.063795	0.47457	355226	-0.52535	0.70033
123355	15	99781567	99940934	56	9	361181	-0.25216	0.59954	383626	0.72907	0.23298	392913	-0.1122	0.54467	266578	-0.86672	0.80695	853329	2.3818	0.0086137	344858	0.9982	0.15909
4205	15	100096133	100266688	59	8	324401	-0.47667	0.6832	343721	1.8657	0.031043	353612	-0.047689	0.51902	263049	0.73166	0.23219	803688	3.47	0.00026018	310323	0.59935	0.27447
145748	15	100257610	100283766	12	4	318175	0.19444	0.42291	349048	1.56	0.059375	357969	-0.24318	0.59607	254498	1.307	0.095605	833057	2.2644	0.011776	309183	0.77948	0.21785
170691	15	100501643	100892183	258	56	344135	-2.2067	0.98633	365262	2.33	0.0099023	383010	-0.49247	0.68881	261767	-1.0289	0.84823	823251	1.7002	0.044547	333054	0.34479	0.36513
204219	15	100930600	101094925	85	12	460513	-0.21421	0.58481	480332	0.72925	0.23292	498301	1.1832	0.11836	265245	0.35417	0.3616	962893	-0.74783	0.77272	444515	-2.3175	0.98976
55180	15	101099428	101152445	40	8	376033	-0.15602	0.56199	397828	-0.25184	0.59942	411858	-2.0539	0.98001	260318	1.0559	0.1455	825029	-2.0063	0.97759	363257	-1.2719	0.8983
140460	15	101132755	101201906	35	10	341908	-0.72183	0.7648	370616	0.65535	0.25612	382295	-0.87172	0.80832	264174	0.3541	0.36163	816172	-1.2986	0.90296	324118	-0.87138	0.80823
220	15	101409897	101466831	33	6	333159	-0.75439	0.77469	364665	0.19296	0.4235	371499	-0.93691	0.8256	259845	-0.72469	0.76568	823348	-1.0093	0.84358	316847	0.49218	0.31129
101927751	15	101447587	101469437	15	3	383719	-0.96053	0.83161	406193	-0.63558	0.73747	421844	-0.80074	0.78836	265386	-0.15466	0.56146	841596	-0.71047	0.76129	366612	0.17501	0.43054
79705	15	101449460	101620317	100	22	401316	0.76303	0.22272	422648	0.21372	0.41538	439073	0.65986	0.25467	264004	0.58765	0.27838	888029	-1.4723	0.92953	380888	0.98588	0.1621
22856	15	101705928	101802137	54	9	323542	0.47321	0.31803	356508	0.77357	0.21959	368992	-6.7306e-05	0.50003	260067	0.53535	0.2962	804811	0.97275	0.16534	312788	2.7024	0.0034417
55829	15	101801214	101827700	13	3	369453	0.21782	0.41379	390936	1.7909	0.036654	412199	-1.6374	0.94922	257601	-1.5354	0.93766	833815	2.1166	0.017148	356528	0.48811	0.31274
6627	15	101811715	101845481	16	2	456059	0.45123	0.32591	479764	2.7199	0.0032653	498213	-0.98184	0.83691	254802	-0.73275	0.76814	945857	3.7723	8.0863e-05	441281	1.2123	0.1127
5046	15	101834133	102040187	184	52	347041	0.81974	0.20618	372116	1.4784	0.06965	387512	-0.78299	0.78318	262424	1.7013	0.044446	807387	4.8738	5.4737e-07	330079	0.94739	0.17172
80213	15	102163429	102202594	8	2	263826	-0.75422	0.77464	285538	0.70639	0.23997	324903	0.12972	0.44839	266283	0.97574	0.1646	781314	0.60622	0.27218	245466	-0.37085	0.64462
123283	15	102183955	102274807	38	5	290498	-1.2539	0.89505	312880	0.28659	0.38721	330330	0.42276	0.33623	266543	0.71328	0.23784	788495	0.67392	0.25018	272739	-0.89428	0.81441
100128108	15	102267297	102297544	5	2	279402	-0.51103	0.69533	302605	0.052719	0.47898	314055	-0.16644	0.56609	267586	0.39562	0.34619	775748	0.71029	0.23876	264463	-0.53907	0.70508
390648	15	102335923	102356861	7	2	502171	-0.091317	0.53638	527110	0.42473	0.33552	542379	1.4462	0.074056	268121	-0.44969	0.67353	998550	-0.46825	0.6802	488562	-0.26622	0.60496
390649	15	102348390	102369328	10	3	441939	-0.73975	0.77027	464776	-0.10276	0.54092	478895	1.2681	0.10239	267652	-0.18642	0.57394	931569	-0.35092	0.63718	429840	0.12684	0.44953
51728	16	86979	113632	7	2	422900	-0.65476	0.74369	446546	0.20883	0.41729	458995	2.6271	0.0043057	263799	0.048643	0.4806	931701	0.77177	0.22012	412448	0.95352	0.17016
79622	16	93829	117669	13	4	390074	-1.3605	0.91317	415274	0.26486	0.39556	427526	2.713	0.0033336	256268	-0.48812	0.68727	812307	0.87577	0.19058	382855	0.87054	0.192
64285	16	98058	136354	21	5	388606	-1.6295	0.94839	414094	0.65755	0.25541	424484	3.1494	0.00081798	250489	-0.39629	0.65405	822675	1.5552	0.059945	385498	1.0003	0.15858
4350	16	117018	145850	12	4	381238	-1.6482	0.95034	405568	0.88171	0.18897	417830	2.8647	0.0020873	248098	0.31928	0.37476	857009	1.6235	0.052244	380502	0.61965	0.26774
8131	16	125800	198697	29	7	372583	-0.38708	0.65065	396717	1.5442	0.061266	415285	2.4566	0.0070127	260299	0.71985	0.23581	857879	1.2003	0.11502	369883	0.74426	0.22836
3050	16	182921	214504	13	4	392852	1.0222	0.15335	423327	1.2702	0.10201	441723	-0.29942	0.61769	259465	0.55409	0.28976	881391	1.4271	0.076769	391856	0.91609	0.17981
3042	16	205973	226767	8	3	468433	1.7313	0.041699	491972	-0.16582	0.56585	510831	-0.10332	0.54114	260599	0.18501	0.42661	982439	1.4495	0.073605	462356	0.52635	0.29932
3040	16	212846	233709	6	2	471492	1.6184	0.052785	492952	-0.14845	0.55901	513706	0.24788	0.40212	260882	0.53548	0.29616	984647	1.8095	0.035183	464749	0.28833	0.38655
3039	16	216679	237520	6	2	437007	1.702	0.044378	457757	0.010363	0.49587	475708	0.34923	0.36346	259716	0.43923	0.33025	944158	1.7316	0.041673	426938	0.2801	0.3897
3049	16	220333	241178	7	3	365148	1.3647	0.086171	384941	-0.43565	0.66845	403667	0.14651	0.44176	260973	0.60999	0.27093	868691	1.2716	0.10175	357034	0.50036	0.30841
55692	16	228970	289449	18	4	308451	1.9005	0.028685	334097	-0.2563	0.60114	349351	-0.75905	0.77609	262763	1.4521	0.073243	805440	0.80493	0.21043	314999	-0.13277	0.55281
83986	16	274758	328960	22	5	419708	0.85155	0.19723	442087	-0.10518	0.54189	460333	0.016655	0.49336	261024	0.75967	0.22373	912308	1.0796	0.14015	413191	0.29588	0.38366
8786	16	308300	335941	13	5	439600	0.79975	0.21193	463195	0.23454	0.40728	482175	0.63872	0.2615	261001	0.60065	0.27404	852321	1.2686	0.10229	434251	0.3035	0.38075
398	16	320606	343003	11	4	437974	1.2602	0.10379	460497	1.1089	0.13373	480675	1.045	0.14801	264873	1.453	0.073116	833154	0.65778	0.25534	434458	-1.2225	0.88924
64714	16	323118	347215	11	3	468479	1.2789	0.10047	490650	1.0585	0.14492	510393	0.99699	0.15938	264880	1.3171	0.093899	903881	0.6382	0.26167	464568	-1.4702	0.92925
8312	16	327440	415244	52	9	483821	0.72554	0.23406	505285	1.3926	0.081878	523775	0.41339	0.33966	264329	2.8729	0.0020338	960864	1.6631	0.048148	477560	-0.72967	0.76721
10573	16	407384	430584	13	4	459376	1.4882	0.068348	478505	0.79533	0.21321	496416	0.56436	0.28626	261570	1.966	0.024648	931840	1.1591	0.1232	453916	1.2259	0.11012
58986	16	410776	441950	16	4	400963	1.3355	0.090848	423470	0.84294	0.19963	443471	0.4461	0.32776	260133	1.6451	0.049971	913414	1.1926	0.11651	395396	1.438	0.075215
4833	16	436752	460754	12	3	376363	0.92486	0.17752	400262	0.88045	0.18931	418051	0.37108	0.35529	256360	0.013632	0.49456	881260	2.2634	0.011807	367927	-0.14805	0.55885
26063	16	441858	472487	11	2	439042	0.91716	0.17953	462664	0.32734	0.37171	479083	0.44049	0.32979	259622	-0.038414	0.51532	942490	2.2009	0.01387	430092	0.13781	0.44519
9727	16	465649	582485	43	7	399285	-1.6794	0.95346	425251	-1.2636	0.89682	446097	0.96481	0.16732	260393	0.81019	0.20891	893445	0.93371	0.17523	395650	2.3941	0.00833
6650	16	567816	614636	14	5	402610	-0.97977	0.8364	425636	0.13009	0.44825	446323	1.1491	0.12525	250341	1.7212	0.042607	866389	1.3703	0.085298	398024	2.276	0.011422
146325	16	599836	625529	9	3	389927	-0.76738	0.77857	413773	1.8946	0.029076	434541	1.2858	0.099254	252764	1.013	0.15552	833396	2.8964	0.0018875	413127	0.59885	0.27464
283948	16	607032	629495	7	1	407459	-0.51735	0.69754	434747	1.8106	0.035103	456563	0.32148	0.37392	260188	0.71646	0.23685	883807	2.9052	0.0018354	437447	-0.56211	0.71298
9091	16	609968	644136	13	1	445055	-0.67723	0.75087	474135	1.962	0.024879	496493	0.25083	0.40097	266843	0.2765	0.39108	944771	2.9404	0.0016387	461105	-0.58454	0.72057
57799	16	629357	689273	25	3	481147	-1.2078	0.88644	504264	1.8762	0.030314	522887	0.19309	0.42344	262461	0.80006	0.21184	979482	2.99	0.0013947	475420	0.90577	0.18253
117166	16	671012	694116	10	2	487641	-0.94219	0.82695	508186	1.7644	0.038836	525581	0.030539	0.48782	255273	0.89638	0.18502	990255	2.8594	0.0021219	479347	0.94267	0.17293
84326	16	674429	696371	9	2	487134	-0.87815	0.81007	505873	1.6606	0.048396	523636	-0.0092343	0.50368	254130	1.002	0.15816	987194	2.7527	0.0029555	477334	1.0587	0.14486
84331	16	681849	708474	6	2	479436	-0.27153	0.60701	502131	1.6626	0.048198	518303	-0.085706	0.53415	249424	1.7313	0.041698	982252	2.3309	0.0098793	470310	1.555	0.059974
197335	16	689363	727833	23	3	479572	-0.7533	0.77437	498788	1.9872	0.023451	514918	1.3166	0.093985	262393	1.4281	0.076634	986229	1.2978	0.097177	471300	1.535	0.062394
89941	16	708083	734174	21	3	466070	-0.79372	0.78632	485399	1.987	0.023462	501345	1.5284	0.063209	264768	1.415	0.078535	969358	1.4899	0.06813	457931	1.4115	0.079049
9028	16	715666	738268	16	4	446827	-0.64639	0.74099	468914	1.9338	0.026572	484941	1.375	0.084568	262652	1.805	0.035536	952057	1.9857	0.023532	439375	1.4829	0.069055
10273	16	720115	742768	11	3	426342	-0.34932	0.63657	448386	1.9062	0.028309	464271	0.91803	0.1793	261308	2.1646	0.015211	930647	2.4577	0.0069923	419199	1.66	0.04846
339123	16	721667	744440	9	3	413612	-0.36869	0.64382	435971	1.8856	0.029672	451760	0.93609	0.17461	260279	2.2564	0.012021	917504	2.3389	0.0096694	406956	1.6184	0.052783
84219	16	724622	750608	12	2	436382	-0.91367	0.81956	458967	1.9171	0.027616	474833	0.43455	0.33195	259801	2.0047	0.0225	942190	2.0161	0.021893	429161	1.9618	0.024892
146330	16	732500	765825	15	2	346781	-1.2941	0.90219	370355	2.0554	0.019919	386705	-1.108	0.86606	254757	1.6913	0.045393	823331	1.1708	0.12083	340244	1.7556	0.03958
79006	16	755173	779655	10	3	349287	-1.8734	0.96949	369782	2.2128	0.013456	384866	-1.2472	0.89384	254017	1.3443	0.089427	803363	0.45227	0.32554	341939	2.1506	0.015752
65990	16	760581	782655	9	2	397290	-0.95041	0.82905	417034	1.6206	0.052552	429815	-0.89646	0.815	255548	1.8546	0.031824	848956	0.69218	0.24441	390112	2.494	0.0063151
124093	16	762582	786880	13	3	401014	-0.78223	0.78296	421682	1.4475	0.07388	436099	-0.87961	0.81046	255795	1.9399	0.026196	870714	0.82129	0.20574	393530	2.5385	0.0055663
84264	16	766958	789715	12	3	402147	-0.71918	0.76399	424722	1.7275	0.042035	439895	-0.72759	0.76657	257558	2.2527	0.012138	908939	0.58466	0.27939	393552	2.5442	0.0054771
64428	16	769753	800997	13	3	399039	-0.65439	0.74357	421927	1.7472	0.040304	438593	-0.9054	0.81737	255481	2.5613	0.0052147	906357	0.57482	0.28271	390996	2.3278	0.0099603
10232	16	800765	828865	9	4	387432	-0.93478	0.82505	436777	0.29701	0.38323	458846	-0.52389	0.69982	248278	1.2954	0.097599	898134	-0.20367	0.58069	384504	-1.571	0.94191
113000	16	824974	848383	11	2	416368	-1.1696	0.87892	441982	0.94344	0.17273	457712	1.1927	0.11649	247809	0.66399	0.25335	926153	0.62201	0.26697	411351	-0.97547	0.83534
63922	16	828622	858074	13	3	410334	-1.2317	0.89096	434072	0.7933	0.2138	449487	1.1612	0.12278	246667	0.78408	0.2165	885087	0.68553	0.2465	406497	-1.049	0.85291
51764	16	838041	860733	10	3	430776	-1.0907	0.86229	455535	1.0744	0.14132	469154	1.093	0.13719	250409	0.72236	0.23504	898356	0.55283	0.29019	427622	-0.83515	0.79818
388199	16	845443	873861	9	4	385891	-0.75392	0.77455	408636	0.48522	0.31376	427685	0.87853	0.18983	243308	1.3582	0.087202	781229	-0.26168	0.60322	382335	1.3449	0.089323
64788	16	893634	1041318	64	8	407649	-1.2599	0.89615	436374	1.0303	0.15143	451274	1.6538	0.049089	258770	3.6982	0.00010858	905264	3.4571	0.00027297	395674	1.8047	0.03556
30812	16	1021808	1046979	14	4	323249	-0.30184	0.61861	362772	0.317	0.37562	375725	1.0235	0.15303	260423	2.295	0.010867	811816	1.7762	0.037853	306494	1.1931	0.11641
6755	16	1112756	1141454	18	5	269641	-1.0944	0.86311	316529	-0.79495	0.78668	354753	-0.39945	0.65522	255071	0.52028	0.30143	781734	-1.0767	0.8592	270326	-0.48759	0.68708
390664	16	1128226	1156244	9	3	250578	-1.1527	0.87548	332819	-1.2836	0.90036	336504	0.60149	0.27376	252883	0.33931	0.36719	781061	-1.2682	0.89763	241305	-0.53979	0.70533
8912	16	1193241	1281772	38	10	348487	1.136	0.12799	374753	2.6924	0.0035474	384114	-0.2191	0.58671	253303	2.4882	0.0064189	767479	2.2226	0.013121	336508	0.91244	0.18077
25823	16	1261651	1285254	11	2	435422	0.49539	0.31016	461111	0.18275	0.4275	460665	0.22257	0.41194	259429	1.1695	0.1211	920222	1.5132	0.065118	421561	1.3152	0.094216
64499	16	1268336	1290185	10	2	409643	0.57682	0.28203	435901	0.6219	0.267	454913	0.062636	0.47503	257711	1.1817	0.11866	917391	1.4437	0.074405	396301	1.1487	0.12533
7177	16	1280678	1302555	4	2	290059	0.36477	0.35764	313377	1.7871	0.03696	331695	0.59727	0.27516	254350	1.8122	0.034978	840291	1.3427	0.089692	277128	0.72319	0.23478
23430	16	1296273	1318494	7	3	342838	1.2616	0.10354	326789	-1.5665	0.94139	317954	0.27987	0.38979	258878	0.83232	0.20261	791948	1.4708	0.070677	262130	0.9373	0.1743
7329	16	1347420	1387019	10	4	350211	0.16405	0.43485	376635	-0.26712	0.60531	392087	-0.53014	0.70199	264052	1.3581	0.087217	881808	-0.30963	0.62158	337215	2.0008	0.02271
8938	16	1373606	1409442	15	5	423120	0.65696	0.2556	441588	0.49314	0.31096	459318	-0.56802	0.71499	260001	1.3435	0.089549	916166	-0.84307	0.80041	408345	0.53844	0.29514
115939	16	1389241	1411873	11	3	454084	0.99163	0.16069	469483	0.6955	0.24337	487683	-0.4155	0.66111	259912	1.0367	0.14994	942073	-0.53786	0.70466	438347	0.017387	0.49306
84572	16	1391900	1423352	13	4	419758	1.0713	0.14202	435984	0.54535	0.29276	453680	-0.14507	0.55767	258984	0.90789	0.18197	914793	-0.2753	0.60846	403670	0.68001	0.24825
64718	16	1403206	1474750	21	3	304325	0.032152	0.48718	338033	0.30687	0.37947	345564	1.1008	0.1355	263121	0.025089	0.48999	807924	0.11304	0.455	299768	0.91682	0.17962
283951	16	1459745	1480801	3	1	304587	-1.0551	0.8543	400902	0.06248	0.47509	340188	0.71944	0.23594	264350	-0.68792	0.75425	800628	0.34954	0.36334	287537	0.73189	0.23212
645811	16	1474389	1504490	19	5	462049	-0.50226	0.69226	498294	1.22	0.11124	501482	1.5453	0.061139	263386	1.1972	0.11561	961941	0.43667	0.33117	447218	0.50373	0.30723
1186	16	1484934	1535085	28	7	486513	-1.2389	0.89231	510150	1.6636	0.048101	526025	1.2278	0.10976	264636	1.5001	0.0668	983897	0.050322	0.47993	471892	1.0387	0.14947
390667	16	1525940	1548468	17	4	493974	0.42072	0.33698	516143	2.4759	0.0066454	531801	-1.828	0.96622	262806	2.1789	0.01467	966569	-0.81221	0.79166	478462	0.6365	0.26223
9894	16	1533352	1570460	27	7	492038	1.3091	0.095255	512122	2.3213	0.010135	528767	-1.8657	0.96896	263326	3.0299	0.0012233	956760	-0.15556	0.56181	476171	0.48325	0.31446
9742	16	1550428	1672109	52	7	452486	0.60139	0.27379	467597	3.5186	0.00021688	484362	-0.65991	0.74534	264017	2.8632	0.0020968	934650	-0.29833	0.61727	438261	1.3283	0.092048
79652	16	1568742	1615581	28	5	455593	0.1419	0.44358	478896	2.911	0.0018015	496101	-0.45036	0.67377	264784	2.5651	0.0051571	954955	-0.82987	0.79669	440567	1.1756	0.11987
57585	16	1652495	1737909	34	5	361783	0.42429	0.33568	374353	3.8958	4.8941e-05	392726	-0.36763	0.64342	257080	2.7471	0.0030063	837445	0.26269	0.39639	358689	0.6609	0.25434
90861	16	1718201	1762073	18	3	429684	0.57194	0.28368	450139	3.5321	0.00020613	466283	-0.69925	0.7578	263470	2.3781	0.0087	926307	0.38607	0.34972	428920	-0.081518	0.53249
23162	16	1746184	1830318	34	6	434180	0.3282	0.37138	462227	2.8527	0.0021674	464183	0.78355	0.21665	261337	2.81	0.0024771	928343	0.095693	0.46188	419991	1.0359	0.15012
4832	16	1810321	1831743	15	4	464463	0.60941	0.27113	482035	1.9376	0.026336	499246	1.7649	0.038793	263963	2.3449	0.0095151	952961	1.3704	0.085282	448115	1.0443	0.14818
65993	16	1811891	1833152	16	4	466703	0.52784	0.2988	484383	1.9351	0.026487	501607	1.9735	0.024219	263953	2.5129	0.005987	955672	1.2801	0.10025	450208	1.0342	0.15053
197342	16	1813223	1836628	19	4	471249	0.51505	0.30326	489024	1.8013	0.035827	506216	1.7374	0.041161	264306	2.3414	0.0096055	961380	1.3559	0.08756	454491	1.0767	0.14082
90864	16	1816713	1842582	22	4	474948	0.74616	0.22779	492731	1.5233	0.063843	510085	1.1331	0.12859	265238	2.2624	0.011838	964436	1.4902	0.06809	458057	1.1028	0.13505
10101	16	1822931	1849192	19	3	478627	0.85008	0.19764	498855	1.3387	0.090331	516730	1.0215	0.15351	265719	2.5397	0.0055469	972297	1.5082	0.065756	461700	1.2769	0.10082
3483	16	1830414	1854909	20	4	480362	0.80711	0.2098	502226	0.81997	0.20612	518362	0.97068	0.16585	266645	2.7863	0.0026653	976663	1.0844	0.13909	463669	1.551	0.060446
3029	16	1849104	1887195	21	3	400768	0.12366	0.45079	421628	0.36055	0.35922	440265	1.4929	0.067728	268044	2.2669	0.011699	898796	-0.67545	0.75031	385269	1.596	0.05524
81889	16	1867225	1900208	15	2	469750	-0.59333	0.72352	491731	0.78001	0.21769	508993	1.8812	0.029972	268338	2.3049	0.010587	968161	-0.64042	0.73905	456546	1.1127	0.13291
254528	16	1873984	1932179	41	3	469557	-0.61451	0.73056	486134	0.56213	0.28701	507459	1.7362	0.04126	268576	1.9685	0.024506	967550	-0.70471	0.7595	455364	0.93378	0.17521
64711	16	1951464	1978231	16	3	374883	0.81475	0.20761	377341	-0.54019	0.70547	408919	1.2921	0.098157	266224	0.51496	0.30329	836426	-0.10802	0.54301	358158	1.3067	0.095657
51734	16	1978234	2003294	6	2	341924	-0.7903	0.78532	365796	-0.056694	0.52261	406678	1.598	0.055018	252389	0.72405	0.23452	772711	1.2021	0.11466	326423	0.38651	0.34956
6123	16	1984580	2014679	14	5	322541	-0.35968	0.64046	346723	-0.98277	0.83714	363014	2.8997	0.0018673	258633	0.1371	0.44548	722408	2.5758	0.0050011	306205	-0.19931	0.57899
4716	16	1999517	2021976	13	4	350323	0.29902	0.38246	371191	-0.74465	0.77176	385943	2.6137	0.0044787	260389	0.18064	0.42833	771501	2.5199	0.0058692	334485	0.32754	0.37163
6187	16	2002059	2024827	15	4	348711	0.13569	0.44603	369795	-0.92674	0.82297	384551	2.5311	0.0056851	260551	0.1407	0.44406	779342	2.5947	0.0047338	332315	0.21667	0.41423
146310	16	2006843	2028976	19	5	395009	0.2896	0.38606	417339	-1.2365	0.89187	445442	2.5563	0.0052895	260862	-0.28527	0.61228	886972	2.9771	0.0014551	379477	0.54276	0.29365
10607	16	2012064	2038751	22	5	454825	0.87756	0.19009	477497	-0.94947	0.82881	504647	2.5195	0.0058761	260645	-0.44179	0.67068	950145	2.8399	0.0022563	440296	0.70264	0.24114
124056	16	2018918	2041704	23	5	458243	1.0111	0.15597	482903	-1.1572	0.8764	510550	2.8053	0.0025136	261681	-0.49679	0.69033	957260	2.8807	0.001984	443584	0.84262	0.19972
2671	16	2024150	2047750	22	5	457565	1.0791	0.14028	482452	-1.1686	0.87871	510689	2.7194	0.0032702	261627	-0.86018	0.80516	957469	2.8405	0.0022522	442896	0.67256	0.25061
9143	16	2029946	2054276	17	4	487922	1.4502	0.073498	510825	-0.51822	0.69785	529233	3.4344	0.00029698	262562	-0.62265	0.73324	985908	2.5668	0.0051315	473526	1.0911	0.13761
90850	16	2037653	2069822	17	4	463592	1.1295	0.12935	485778	-0.45528	0.67555	503360	2.9302	0.0016935	262210	-0.22016	0.58713	935508	2.2922	0.010947	449271	1.3328	0.091299
283869	16	2059521	2080756	9	2	418834	0.10569	0.45791	442830	1.0258	0.15249	457387	0.63223	0.26362	262412	1.0328	0.15084	869623	2.4465	0.007213	404432	0.64373	0.25988
9351	16	2066869	2099027	12	3	439848	0.24307	0.40398	460298	1.3715	0.08511	477297	2.4181	0.007801	260175	0.76299	0.22273	936385	2.4876	0.0064307	426635	-0.64503	0.74055
4913	16	2079816	2107931	10	3	438875	-0.018899	0.50754	459002	1.1938	0.11628	476636	3.2251	0.00062968	259350	1.0787	0.14036	933817	1.63	0.051555	426612	-1.2873	0.90101
7249	16	2087472	2148713	18	5	445639	0.79457	0.21343	466021	0.72726	0.23353	484362	3.0814	0.0010303	254781	1.1489	0.1253	913168	0.69417	0.24379	432490	-1.3392	0.90975
5310	16	2128709	2195899	7	2	447716	1.8225	0.034193	471419	0.92362	0.17784	485428	2.4676	0.0068008	251794	1.1548	0.12408	904675	-0.81474	0.79239	435339	-0.86002	0.80511
25837	16	2188145	2214141	6	2	411204	1.7035	0.04424	433470	1.3053	0.09589	448117	2.1879	0.01434	262280	0.71257	0.23806	869203	0.42151	0.33669	399247	-1.5617	0.94083
84231	16	2195763	2238130	10	3	388271	2.2674	0.011682	409382	0.20742	0.41784	424236	0.61106	0.27058	261340	-0.25171	0.59937	816234	0.54478	0.29295	374780	-1.7593	0.96074
57524	16	2217184	2256479	15	3	446381	2.1343	0.016408	469904	-0.77326	0.78032	484685	2.0219	0.021594	261901	-0.91516	0.81995	913006	1.563	0.059032	433225	-0.60556	0.7276
64223	16	2245178	2269418	14	3	417333	1.2078	0.11356	439875	-1.2859	0.90076	455802	2.5449	0.0054662	262247	0.54675	0.29227	849108	1.9058	0.028341	404244	-0.31799	0.62475
283870	16	2249254	2273541	11	3	401377	0.63086	0.26407	423705	-1.456	0.92731	440285	2.3188	0.010204	261797	0.86769	0.19278	815190	1.9807	0.023811	388698	-0.33481	0.63112
283871	16	2251603	2274822	9	2	383530	0.15993	0.43647	403289	-1.1563	0.87623	419079	2.3762	0.0087471	260955	1.1524	0.12458	776175	2.1457	0.01595	368806	-0.87238	0.8085
1877	16	2263490	2295743	9	2	374420	0.67095	0.25113	396863	-1.1684	0.87868	413115	2.0168	0.021857	261081	1.2879	0.098888	819421	2.0125	0.022085	357763	-0.48006	0.68441
1775	16	2276253	2298712	7	2	347899	0.51842	0.30208	368732	0.020283	0.49191	383192	0.86136	0.19452	261941	0.67621	0.24945	776422	1.6259	0.051983	329741	-0.55719	0.7113
1632	16	2279873	2312296	12	3	346978	-0.0097659	0.5039	367786	0.65455	0.25638	382074	0.40259	0.34363	262881	0.11769	0.45316	804904	1.5403	0.061747	328284	1.1948	0.11608
10921	16	2293100	2328413	16	3	385558	0.29675	0.38333	406429	0.8992	0.18427	421498	-0.79424	0.78647	265030	-1.1475	0.87441	855592	0.97674	0.16435	366743	1.6025	0.054525
21	16	2315879	2400747	22	5	383929	0.74508	0.22811	405150	1.3519	0.088201	421072	-1.2095	0.88676	260672	-1.6324	0.9487	837290	0.51421	0.30355	366628	1.326	0.092421
899	16	2469395	2518859	16	1	276832	-1.0812	0.86019	300421	1.007	0.15698	298273	0.54072	0.29435	258138	-1.6957	0.95503	773717	1.525	0.063624	246579	-0.23315	0.59218
80178	16	2500115	2524964	2	1	231087	-0.91109	0.81888	254690	0.89822	0.18453	266099	0.76913	0.22091	240758	-1.5832	0.94331	726328	1.417	0.078236	214730	-1.1239	0.86946
4917	16	2511500	2534146	1	1										195653	-1.1363	0.87209
57465	16	2515146	2565734	1	1	5904	0.26487	0.39555	5391	-0.31153	0.6223	5413	2.1604	0.01537	195484	-0.93193	0.82431	5229	-0.066733	0.5266	5697	-0.11843	0.54714
5170	16	2577965	2663191	3	2	415034	-1.5936	0.94449	435872	1.2437	0.1068	458236	-0.58263	0.71993	239449	1.4309	0.076227	770534	-0.15212	0.56045	406511	-0.73636	0.76924
54442	16	2722495	2769031	17	3	427390	-1.2386	0.89225	450654	1.2521	0.10526	465731	0.0033163	0.49868	265212	1.0389	0.14942	870942	1.8456	0.032477	411061	0.51309	0.30395
83886	16	2752423	2780552	3	2	373839	-0.57933	0.71882	394127	0.82932	0.20346	409515	1.1782	0.11935	255802	-0.39232	0.65259	721515	2.4362	0.0074209	359810	1.493	0.067715
23524	16	2792330	2831413	22	4	416683	1.4921	0.067839	437428	1.67	0.047464	452078	0.64093	0.26078	257079	0.76802	0.22124	918488	1.1905	0.11693	407238	1.0591	0.14477
6923	16	2811415	2837297	18	3	437687	1.6001	0.054792	460375	1.7449	0.040504	474806	0.81476	0.2076	258841	0.88123	0.1891	940153	0.75393	0.22545	428482	0.94564	0.17217
260429	16	2823954	2847943	5	2	465230	1.5353	0.062359	501628	1.7503	0.040032	515431	0.91659	0.17968	257987	0.33067	0.37045	957849	1.5044	0.066238	456330	0.84411	0.1993
10942	16	2857164	2881723	9	1	261130	-0.24758	0.59777	287701	-0.92165	0.82164	308153	0.72672	0.2337	265898	0.77974	0.21777	771211	-0.12568	0.55001	253861	-1.2529	0.89488
124220	16	2870173	2892285	12	1	267031	-0.40371	0.65679	292661	-0.80875	0.79067	314494	0.68175	0.2477	265870	0.63182	0.26375	739796	-0.64123	0.73931	260571	-1.1042	0.86525
64063	16	2892728	2918625	14	4	417783	-0.62604	0.73435	454104	0.86156	0.19446	442610	0.17554	0.43033	263058	0.99961	0.15875	926213	1.2042	0.11425	393226	-0.53209	0.70267
114984	16	2922924	2959383	9	3	426109	0.48265	0.31467	450021	1.7545	0.039671	464914	1.1088	0.13375	265593	0.47168	0.31858	937745	0.51695	0.3026	417414	0.28571	0.38755
84256	16	2951943	3011209	38	9	454285	0.93429	0.17508	483538	0.23713	0.40628	500996	-0.11355	0.5452	264263	-0.076701	0.53057	948935	0.80684	0.20988	453803	-0.87976	0.81051
79412	16	3004217	3028384	10	3	397965	0.51131	0.30457	420791	-0.098511	0.53924	462125	-0.44146	0.67056	259532	1.7284	0.041959	891382	-0.28721	0.61302	389508	1.1087	0.13377
9088	16	3008101	3040540	10	3	366175	0.78959	0.21488	389764	-0.40119	0.65586	430732	-0.4339	0.66782	257910	1.7863	0.037026	866967	-0.11908	0.54739	357697	1.0433	0.1484
124222	16	3009342	3033485	10	3	366175	0.78959	0.21488	389764	-0.40119	0.65586	430732	-0.4339	0.66782	258888	1.8823	0.029896	861715	-0.38597	0.65024	357697	1.0433	0.1484
9080	16	3052457	3074506	7	3	347905	-0.51215	0.69573	373628	-1.1167	0.86794	389423	0.013524	0.4946	262895	-0.48638	0.68665	794701	-0.32045	0.62569	339990	-0.23603	0.59329
9074	16	3054713	3078188	7	3	347905	-0.51215	0.69573	373628	-1.1167	0.86794	389423	0.013524	0.4946	259081	-0.16138	0.5641	794701	-0.32045	0.62569	339990	-0.23603	0.59329
51330	16	3060313	3082384	9	3	409469	-0.80212	0.78876	433028	-1.6445	0.94996	450152	0.2872	0.38698	259217	-0.23084	0.59128	867897	0.14533	0.44223	399505	0.093748	0.46265
54985	16	3062626	3084287	10	3	443870	-0.93637	0.82546	468019	-1.4935	0.93235	484901	0.34152	0.36636	259819	-0.0067541	0.50269	953679	0.44455	0.32832	434890	0.4986	0.30903
79228	16	3064032	3087756	9	3	437637	-0.79558	0.78686	462246	-1.3233	0.90714	479291	0.39027	0.34817	259234	0.1053	0.45807	947650	0.56703	0.28535	429048	0.62129	0.2672
146439	16	3067683	3096950	12	3	498378	-0.91163	0.81902	522204	-1.3253	0.90746	539906	0.27444	0.39187	259798	0.68776	0.2458	1008745	0.64209	0.26041	489142	0.3994	0.3448
64386	16	3086682	3120727	20	5	441400	-0.82725	0.79595	479253	-1.0639	0.85631	498929	-0.3555	0.63889	259746	1.3099	0.095111	947178	0.099151	0.46051	435116	0.49175	0.31145
9235	16	3105313	3129668	7	3	387166	0.1277	0.4492	446268	-0.53732	0.70448	464967	-1.7846	0.96284	254879	1.2077	0.11358	897931	0.34417	0.36536	384568	1.9029	0.028525
84891	16	3128895	3159293	12	3	476861	0.15028	0.44027	496020	-0.80006	0.78816	516772	2.1082	0.017509	264795	-3.6864	0.99989	989259	1.1142	0.13259	469157	0.46222	0.32196
7755	16	3152563	3180528	9	1	473779	1.0293	0.15166	500919	-0.93845	0.82599	516733	1.2966	0.097388	268798	-3.0119	0.9987	992918	1.8975	0.02888	468939	0.31897	0.37488
7760	16	3175057	3202805	9	2	404526	1.3348	0.090966	426262	-0.1943	0.57703	440868	1.0804	0.13999	265361	-0.96629	0.83305	912714	1.9	0.028718	397685	0.30774	0.37914
197350	16	3184016	3209961	11	2	399459	1.1718	0.12063	423030	-0.51105	0.69534	438683	0.92868	0.17653	265535	-1.2211	0.88897	912172	1.9863	0.023498	392589	0.54948	0.29134
4992	16	3244247	3265185	10	3	495784	-1.2106	0.88697	524157	-1.721	0.95738	539476	-1.5828	0.94326	265338	-0.04145	0.51653	1014937	0.037025	0.48523	491849	-1.7626	0.96102
7752	16	3262325	3296221	13	2	482470	-0.52897	0.70159	507429	-0.85398	0.80344	525391	-1.3817	0.91647	263224	-0.27136	0.60694	961982	0.91851	0.17918	479090	0.55233	0.29036
4210	16	3282028	3316648	17	4	411995	-0.10741	0.54277	433991	-0.31322	0.62294	450980	-0.42388	0.66417	261751	0.20662	0.41815	867883	0.84355	0.19946	403328	0.84998	0.19767
10127	16	3323380	3361401	9	1	493883	-0.82713	0.79592	517756	-1.403	0.91969	486418	1.8069	0.035392	264547	0.53955	0.29475	959729	0.28882	0.38636	486411	0.34509	0.36501
91151	16	3338808	3365439	9	2	441270	-1.0249	0.84731	466667	-1.0505	0.85326	481582	1.8031	0.035683	261556	0.53587	0.29602	953218	0.059331	0.47634	438833	0.18886	0.4251
7627	16	3345406	3382935	11	2	425919	-1.0294	0.84836	449420	-0.79865	0.78775	463600	1.9148	0.027762	257583	-0.11288	0.54494	879615	0.53552	0.29615	420896	-0.05397	0.52152
4993	16	3395889	3416924	15	3	458946	0.5984	0.27479	494193	1.1299	0.12926	486069	1.8913	0.029291	268049	0.79994	0.21187	987277	-1.1889	0.88276	449745	0.32883	0.37114
100463285	16	3411053	3432283	14	3	458677	0.31974	0.37458	478471	-0.22439	0.58877	496245	1.3511	0.088328	267695	0.5622	0.28699	970627	-0.90231	0.81655	447173	0.0029579	0.49882
54925	16	3421661	3461065	20	4	424612	-0.88001	0.81057	448647	1.0404	0.14907	465428	2.1322	0.016494	265811	0.7606	0.22345	936881	-1.0221	0.84663	414733	0.59609	0.27556
7727	16	3441190	3469364	13	3	446802	-1.7533	0.96023	470433	1.3122	0.094721	488974	2.3724	0.0088355	265008	0.92214	0.17823	958348	-1.1284	0.87043	436763	0.87489	0.19082
146434	16	3476110	3503490	16	3	371269	-0.10536	0.54195	397214	0.083311	0.4668	413093	0.38753	0.34918	266848	0.20808	0.41758	854139	0.74394	0.22846	362976	0.70885	0.23921
79903	16	3483611	3546963	28	6	399462	0.25753	0.39839	422335	1.6396	0.05054	438446	-0.17483	0.56939	265906	-0.26833	0.60578	894569	-0.43821	0.66938	389073	1.8601	0.031438
646174	16	3533484	3555758	8	2	383245	0.6525	0.25704	405310	1.709	0.043724	418419	0.088188	0.46486	263672	0.061709	0.4754	891004	-0.69306	0.75586	369706	2.2946	0.010879
23059	16	3540945	3599048	14	5	334593	-0.68436	0.75313	369185	1.0794	0.14021	382395	1.6532	0.049149	252643	1.5363	0.062227	842931	0.77158	0.22018	326413	1.51	0.065519
197358	16	3579033	3637392	18	6	396903	-0.78122	0.78266	433115	1.5782	0.057264	447268	2.5065	0.0060962	255985	0.78404	0.21651	908860	0.55381	0.28986	389702	1.5039	0.066307
84464	16	3621182	3671585	17	5	480567	-1.3466	0.91095	505855	0.98873	0.1614	522514	2.2067	0.013668	263427	1.4929	0.067728	989085	2.0192	0.021734	475114	-0.087141	0.53472
1773	16	3651772	3722689	24	7	403607	-1.2658	0.8972	425928	0.20464	0.41893	441004	1.8347	0.033273	255838	1.34	0.090123	844915	2.1907	0.014237	397080	0.87256	0.19145
10131	16	3698038	3777598	31	11	396800	-0.26414	0.60417	419213	1.1948	0.11608	435874	1.7099	0.043646	255267	1.271	0.10186	829701	1.7902	0.036711	390654	1.2675	0.10249
1387	16	3765055	3940121	24	8	396466	0.71407	0.23759	431013	1.9668	0.024605	446660	2.4038	0.0081121	253518	0.46451	0.32114	870445	0.36134	0.35892	391769	0.53116	0.29765
115	16	4002650	4176186	90	27	338918	1.3808	0.083669	358796	1.3021	0.096439	378159	1.1259	0.13011	263501	0.24879	0.40176	810784	4.1104	1.9746e-05	331336	1.9055	0.02836
6345	16	4229375	4302081	42	14	321017	-0.51576	0.69699	346123	-0.52496	0.7002	362191	0.96459	0.16738	261470	1.1518	0.12471	781158	0.91193	0.1809	312886	2.3944	0.0083228
7023	16	4297187	4333001	13	3	364678	0.12046	0.45206	389558	-1.3932	0.91823	407587	1.238	0.10786	262204	1.927	0.02699	862559	1.8721	0.030594	356339	1.7652	0.038767
84662	16	4356240	4399598	14	5	338802	-0.93232	0.82441	372601	1.6109	0.053603	376606	1.3538	0.087896	258198	1.6044	0.054317	743758	0.82686	0.20416	331643	0.0054113	0.49784
51025	16	4380252	4411373	15	3	320731	-1.4392	0.92495	345029	1.1347	0.12826	359073	1.7802	0.037522	259462	1.6331	0.051219	789321	1.3597	0.086964	315865	-0.17608	0.56988
100529144	16	4380252	4476962	41	6	402412	0.80321	0.21093	426106	1.7061	0.043996	436128	2.1944	0.014102	261134	2.0559	0.019894	884932	1.8589	0.031521	390791	1.3803	0.083753
79585	16	4394543	4476962	34	5	404847	0.97158	0.16563	428570	1.6023	0.05455	437756	2.1599	0.01539	261643	2.0011	0.022691	896881	1.8877	0.029531	392039	1.4659	0.07134
114990	16	4411849	4443529	17	3	434831	1.4833	0.068999	459218	2.139	0.016218	461923	2.0596	0.01972	261051	1.9127	0.027895	921564	1.8887	0.029469	415576	1.5874	0.056214
9093	16	4465806	4516776	12	2	416082	0.20423	0.41909	460413	0.35889	0.35984	455839	1.7585	0.039334	266248	1.8772	0.030248	879115	0.99954	0.15877	408179	2.2514	0.01218
57407	16	4501690	4534896	10	2	454807	0.34129	0.36644	479328	-0.24443	0.59655	494269	1.5575	0.059679	265673	1.8671	0.030944	954775	0.86829	0.19262	423057	2.6389	0.0041588
3163	16	4514719	4570348	19	3	463751	0.13463	0.44645	493007	-0.27362	0.60781	509271	1.6728	0.047188	257453	2.0094	0.022246	952727	0.62755	0.26515	448798	3.0308	0.0012196
29965	16	4550676	4598816	14	2	464699	0.37934	0.35222	488631	-0.42139	0.66326	504737	1.9135	0.027843	261141	1.8705	0.030705	964257	0.63376	0.26312	456422	2.9655	0.0015107
342346	16	4596330	4660435	14	3	361768	1.0644	0.14357	386159	-0.74309	0.77129	403215	1.0136	0.15538	263322	1.3411	0.089949	797921	0.49461	0.31044	354333	2.2314	0.012827
124402	16	4648884	4674927	7	2	340693	1.3239	0.092761	362755	-0.76808	0.77878	381522	1.0344	0.15049	261670	2.3768	0.0087315	838156	-2.98	0.99856	332183	1.9446	0.025912
23295	16	4664825	4750975	25	4	306159	1.1166	0.13208	330188	-0.0333	0.51328	347445	0.80633	0.21003	262168	1.7262	0.042154	810728	-0.64381	0.74015	297367	0.28894	0.38632
84309	16	4733526	4755860	12	2	332434	0.92541	0.17738	355381	0.12371	0.45077	372333	1.2513	0.10541	264511	0.85717	0.19568	827322	0.2383	0.40582	322454	0.075879	0.46976
124401	16	4736500	4794378	24	2	285885	1.6019	0.054587	309025	0.40054	0.34438	324673	1.7863	0.037027	263294	0.43075	0.33333	751639	0.31895	0.37488	275225	-0.1176	0.54681
146562	16	4774289	4809397	19	2	372164	2.1053	0.017634	395665	1.46	0.072151	410984	1.4941	0.067581	267898	0.56702	0.28535	867598	0.40592	0.3424	356844	-0.13582	0.55402
26048	16	4790815	4827219	16	3	407440	2.2509	0.012195	431507	1.7545	0.039672	447486	0.90559	0.18258	267682	1.5539	0.060102	876092	0.58772	0.27836	390546	0.1307	0.44801
124404	16	4817615	4848522	13	3	376729	-0.75018	0.77343	402115	0.35445	0.3615	417652	0.10858	0.45677	263749	3.7028	0.0001066	875917	3.2045	0.00067654	361165	1.5304	0.062957
440335	16	4828398	4856492	13	3	362339	-0.61007	0.72909	385408	0.71608	0.23697	400850	-0.21858	0.58651	263215	3.6399	0.00013635	856230	3.2927	0.00049609	346905	1.4977	0.067109
79641	16	4836963	4862951	11	3	313457	-0.47542	0.68276	335499	0.93223	0.17561	351053	0.022313	0.4911	260378	3.5642	0.00018246	804388	3.0279	0.0012313	296932	1.3506	0.088408
84656	16	4843204	4907383	22	4	367146	1.4633	0.071693	399171	1.3533	0.087983	405976	1.7467	0.040342	264048	3.3714	0.00037396	861289	3.4174	0.00031606	351984	1.3774	0.084191
29855	16	4886666	4942363	39	6	484978	1.1929	0.11644	506486	1.4416	0.074709	525749	2.4638	0.0068745	266522	3.9239	4.3569e-05	984849	4.0171	2.9462e-05	470726	1.9021	0.02858
5493	16	4922508	4997136	34	7	468116	0.57389	0.28302	490933	1.7366	0.041227	509655	2.133	0.016463	263544	4.5826	2.2964e-06	965829	3.406	0.00032964	454908	1.7533	0.039778
9717	16	4998318	5079156	48	11	326221	0.070801	0.47178	353345	0.12436	0.45052	368473	0.24982	0.40136	265258	1.7458	0.040424	748236	1.8939	0.029121	311323	2.5573	0.0052752
51172	16	5064845	5093942	17	5	303074	0.13973	0.44444	325759	-1.3519	0.9118	343138	-0.51744	0.69758	264420	2.6616	0.0038883	795223	2.4944	0.0063082	286446	3.368	0.00037864
146556	16	5082925	5126146	22	8	281057	-1.6757	0.9531	304304	-0.74616	0.77221	320232	0.22832	0.4097	256907	1.1504	0.12498	731025	-0.3721	0.64509	268010	2.3797	0.0086627
56052	16	5111810	5147380	13	5	292064	-1.223	0.88934	311769	-0.94091	0.82663	325608	1.3415	0.089876	242831	0.60261	0.27338	673532	-1.0685	0.85736	281161	1.1703	0.12094
196483	16	5124301	5157789	4	2	218180	-0.32745	0.62834	228545	-1.6448	0.94999	242597	1.1485	0.12537	219545	0.46986	0.31923	469973	-0.34847	0.63626	210868	0.7312	0.23233
54715	16	5279469	7773342	2071	321	372449	4.7189	1.1859e-06	394407	4.0198	2.9127e-05	410455	9.6731	1.9617e-22	262617	8.0876	3.0427e-16	845787	9.9047	1.9852e-23	358772	5.9719	1.1723e-09
283953	16	8609502	8632226	12	4	383123	1.5681	0.058433	409178	0.5386	0.29508	425458	-0.27478	0.60826	262899	1.6373	0.050788	859398	1.0513	0.14656	370077	-0.8796	0.81046
79091	16	8705497	8750079	13	4	427928	0.98652	0.16194	426501	0.0079444	0.49683	443129	1.1481	0.12546	264872	0.0036891	0.49853	912120	0.16456	0.43464	393430	0.26676	0.39483
18	16	8758444	8888432	83	27	357641	-0.75778	0.77571	380223	3.962	3.7165e-05	398465	2.234	0.01274	259265	1.4056	0.079915	791940	1.5511	0.060441	338909	-0.020424	0.50815
25880	16	8879037	8901505	16	5	299089	-1.2387	0.89227	321378	2.6383	0.0041663	339635	1.5101	0.065509	265302	0.19998	0.42075	797530	0.17788	0.42941	283783	0.27961	0.38989
5373	16	8881670	8953194	39	8	377174	-1.0772	0.85931	392806	2.1875	0.014355	415841	1.1078	0.13397	266018	-0.57369	0.71691	879190	0.38333	0.35074	361112	-0.37648	0.64672
23589	16	8936799	8972869	19	5	425324	-1.4161	0.92163	446029	1.3129	0.094613	463003	0.65911	0.25491	262116	-0.68953	0.75475	909399	0.79984	0.2119	407035	-0.67819	0.75117
7874	16	8975951	9067341	33	5	299302	0.29144	0.38536	322679	2.5912	0.0047825	324208	2.2558	0.01204	264249	0.22638	0.41045	793996	0.99628	0.15956	283522	2.2992	0.010746
29035	16	9175537	9223555	19	4	458675	0.74181	0.2291	482012	-0.15513	0.56164	485837	-1.5123	0.93477	266110	0.73307	0.23176	955850	2.7895	0.0026398	445318	1.2726	0.10158
2903	16	9837265	10286611	307	31	404129	2.286	0.011128	427811	2.3321	0.0098474	444171	2.2872	0.011093	266050	5.0069	2.7664e-07	907504	0.80647	0.20999	390697	3.7654	8.3154e-05
80063	16	10469912	10587495	39	5	328387	-0.848	0.80178	351965	2.2938	0.0109	373682	1.8318	0.033491	261485	-0.292	0.61486	819163	2.0105	0.02219	311186	0.57316	0.28327
2013	16	10612279	10684539	49	14	366666	-0.77889	0.78198	387751	0.54529	0.29278	406668	0.69334	0.24405	260277	-0.95154	0.82933	847128	2.7904	0.002632	350881	2.2989	0.010757
146279	16	10711358	10798802	66	14	440247	-0.7368	0.76938	466854	-0.49694	0.69038	475678	2.0126	0.022079	263916	-0.019805	0.5079	923854	0.21746	0.41392	426989	0.14311	0.4431
4682	16	10827643	10873208	22	5	382441	0.67264	0.25059	414689	0.81641	0.20713	409151	0.575	0.28264	262342	0.22352	0.41156	807499	-0.43752	0.66913	367287	-0.55663	0.71111
780776	16	10845221	10922651	20	7	349823	0.18952	0.42484	381134	1.138	0.12756	374230	0.42641	0.33491	255801	0.18805	0.42542	799719	-1.3023	0.90359	337988	-0.22004	0.58708
4261	16	10961055	11028840	27	9	385560	1.2876	0.098943	397063	-0.92414	0.82229	423590	-0.42657	0.66515	256500	-0.54093	0.70572	793713	1.4778	0.069734	364243	-1.1285	0.87044
28955	16	11012748	11046257	13	5	354312	0.63426	0.26295	364073	-1.471	0.92935	393246	-0.32624	0.62788	263410	0.23411	0.40745	741903	3.0047	0.0013291	326710	-1.0046	0.84245
23274	16	11028345	11286046	135	14	462313	0.65005	0.25783	485606	-0.812	0.7916	500809	-0.052537	0.52095	266224	0.35992	0.35945	956733	1.7852	0.037116	448367	-0.063533	0.52533
8651	16	11338274	11360039	11	3	413294	0.58534	0.27916	434573	-0.45826	0.67662	447365	-1.3642	0.91375	260007	0.43623	0.33134	885839	0.7618	0.22309	420256	0.2992	0.38239
7142	16	11351714	11373160	13	4	437812	1.2056	0.11399	454638	-0.56423	0.7137	470734	-0.78043	0.78243	261633	0.93762	0.17422	894314	0.75101	0.22632	422741	0.8432	0.19956
58531	16	11357141	11377452	16	4	469324	1.2333	0.10874	487593	-1.2633	0.89676	504625	-0.34389	0.63454	266577	1.0188	0.15416	963494	0.32346	0.37318	454633	0.38988	0.34831
5620	16	11359493	11380337	17	5	471557	1.136	0.12798	490397	-1.3207	0.9067	507314	-0.41322	0.66028	266642	0.9429	0.17287	966267	0.35419	0.3616	456897	0.30938	0.37852
5619	16	11364693	11385192	17	4	471960	0.76761	0.22136	491609	-1.3685	0.91442	508652	-0.41456	0.66077	265156	0.54173	0.294	959001	0.5364	0.29584	458103	-0.47447	0.68242
116028	16	11429311	11455617	15	3	492072	0.83158	0.20282	515972	-0.85993	0.80509	531865	0.48046	0.31545	266427	0.12988	0.44833	993000	0.45736	0.32371	477107	-0.23877	0.59436
400499	16	11526047	11595611	45	8	410259	1.872	0.030601	427398	0.674	0.25016	452052	0.65585	0.25596	264116	1.2434	0.10686	895295	1.1117	0.13313	394654	-2.0074	0.97765
9516	16	11631578	11691322	28	11	322314	1.0083	0.15666	338018	0.38445	0.35032	350825	-0.88336	0.81148	261270	1.0861	0.13872	800277	0.026597	0.48939	308836	-0.79385	0.78636
8303	16	11752289	11783015	17	5	432712	-1.0263	0.84763	456955	0.65244	0.25706	471241	-0.073761	0.5294	264335	1.6642	0.048036	854368	0.36416	0.35787	417397	-1.0539	0.85403
51061	16	11762939	11846707	40	6	486484	0.015012	0.49401	508604	0.79755	0.21257	523977	0.72762	0.23342	262114	1.9365	0.026404	968941	-0.12798	0.55092	471997	-1.0528	0.85379
29066	16	11834442	11901114	17	5	461279	1.2793	0.1004	486451	0.70126	0.24157	503247	2.0515	0.020111	265264	2.4719	0.0067199	937883	0.82284	0.2053	448992	-0.0089029	0.50355
26156	16	11918053	11955442	11	2	420447	1.3383	0.090392	434276	1.2304	0.10927	455967	0.70113	0.24161	263585	0.84667	0.19859	923750	0.21218	0.41598	411187	3.2686	0.00054043
2935	16	11951985	12020519	18	4	455812	1.7213	0.042595	499689	0.36613	0.35713	491644	-0.53232	0.70275	255997	0.83988	0.20049	933036	0.57319	0.28326	448199	2.9262	0.0017154
608	16	12048964	12071925	13	5	459068	0.88663	0.18764	479018	0.71433	0.23751	490092	-0.41357	0.66041	259931	0.4611	0.32236	960753	1.5702	0.058189	431528	2.8515	0.0021755
92017	16	12060602	12678146	398	55	402654	1.1514	0.12478	424956	3.4257	0.00030661	440911	5.359	4.184e-08	263243	5.417	3.0298e-08	903239	3.0412	0.0011783	394435	1.9737	0.024205
101929304	16	12654049	12678144	69	7	415934	0.30454	0.38036	425356	2.0941	0.018124	457739	2.2266	0.012987	266349	2.2104	0.013537	923491	0.18422	0.42692	410985	0.33039	0.37055
55313	16	12743656	12907744	70	17	356493	1.6804	0.046439	381851	0.57883	0.28135	397827	-0.79407	0.78642	260415	0.71566	0.2371	829380	3.1643	0.0007774	348142	-2.2692	0.98837
729993	16	12985477	13344273	187	47	371308	1.7313	0.041698	393617	3.0356	0.0012001	410570	2.702	0.0034458	264106	6.4288	6.4316e-11	861944	7.4787	3.7526e-14	360308	1.8341	0.033322
2072	16	14004014	14056205	29	4	293748	0.52788	0.29879	317164	0.71036	0.23874	336377	-0.71654	0.76317	258697	2.7738	0.0027702	781747	-0.56452	0.7138	276718	1.6339	0.051142
57496	16	14155178	14370633	57	5	447672	1.2037	0.11435	467578	-0.085743	0.53416	489507	-1.1678	0.87855	257475	1.815	0.034761	921642	0.87053	0.192	436711	0.58775	0.27835
5073	16	14519557	14734128	50	7	386042	-0.20485	0.58115	407314	1.2753	0.1011	418285	0.86956	0.19227	261020	3.016	0.0012805	887826	1.0982	0.13605	370000	0.37741	0.35293
51283	16	14716668	14773093	5	2	325524	0.29069	0.38564	349016	0.90572	0.18254	362781	1.1533	0.12439	260918	2.8297	0.0023294	834954	0.99049	0.16097	315111	-0.2022	0.58012
8399	16	14756405	14798526	1	1	506811	-0.54176	0.70601	527893	-0.93918	0.82618	542126	0.020792	0.49171	263344	-1.1554	0.87603	1019808	-1.1848	0.88195	495445	-1.9226	0.97274
23420	16	14917643	15000014	1	1	225132	1.0298	0.15155	248512	-2.343	0.99043	259417	-0.16756	0.56653				714483	0.12459	0.45042	214024	3.1995	0.00068841
23042	16	15058448	15141552	16	2	483466	1.3519	0.088203	509538	0.49683	0.30965	539309	2.648	0.004049	265761	1.2657	0.1028	969737	1.3782	0.084064	477898	1.0703	0.14225
123803	16	15121710	15159936	24	4	486032	1.753	0.039798	511164	0.23764	0.40608	536868	2.434	0.0074674	265342	2.0089	0.022274	981074	1.2031	0.11447	479869	1.8271	0.033844
54700	16	15143879	15198168	13	4	473945	1.9457	0.025846	497687	0.46248	0.32187	514900	0.79849	0.21229	264067	2.7733	0.0027748	988578	0.39833	0.34519	466501	2.4457	0.0072282
100288332	16	15447481	15485344	1	1	455890	-1.0685	0.85735	475797	-0.051793	0.52065	497067	1.6649	0.04797	245084	-0.48514	0.68621	950122	-1.2694	0.89784	445413	1.031	0.15127
255027	16	15479611	15513543	12	4	442596	-0.65203	0.74281	462262	1.3817	0.083529	484903	1.4056	0.079914	256453	0.78115	0.21736	950028	1.9104	0.02804	434440	1.3526	0.088095
89927	16	15518325	15692116	43	8	334617	-0.019639	0.50783	376175	0.16634	0.43394	368138	0.79976	0.21193	255279	1.5928	0.055601	798682	2.8007	0.0025498	344304	2.3601	0.0091361
9665	16	15678226	15747023	22	5	391848	0.93898	0.17387	434309	0.37554	0.35363	431046	-0.059584	0.52376	258693	0.69804	0.24258	899790	1.2844	0.099506	405682	0.992	0.1606
54820	16	15727124	15830210	42	6	399650	0.84925	0.19787	421523	0.15351	0.439	437839	-0.67401	0.74985	261766	0.71761	0.2365	907833	-0.029442	0.51174	390968	0.78825	0.21528
4629	16	15786992	15960887	104	23	367822	0.50574	0.30652	391726	-0.11106	0.54422	414083	-0.10653	0.54242	262868	1.5273	0.063348	866108	0.34786	0.36397	363705	1.4372	0.075334
123811	16	15949576	15992510	26	4	493357	0.3202	0.37441	514218	0.27995	0.38976	541839	0.83195	0.20272	266269	-0.81145	0.79145	1008879	0.11553	0.45401	494075	0.71994	0.23578
4363	16	16033434	16246931	190	32	431859	-1.2911	0.90167	462940	1.4853	0.068738	473799	1.1383	0.1275	265155	1.9288	0.026879	933761	0.81682	0.20702	425300	1.38	0.083788
368	16	16233422	16328083	50	11	486211	2.1227	0.016888	508960	1.3857	0.082921	527670	1.2443	0.10669	264064	0.60441	0.27278	995010	0.33942	0.36715	480047	-2.2461	0.98765
408050	16	16316389	16398668	1	1	164947	2.3638	0.0090431	144128	1.1756	0.11987	179473	0.72738	0.2335	242155	-0.78083	0.78255	184509	0.38102	0.35159	153629	1.0193	0.15403
64131	16	17186181	17574738	195	44	376439	0.54656	0.29234	403096	0.293	0.38476	420804	-0.18645	0.57395	262224	0.1276	0.44923	856584	-0.50487	0.69318	361630	1.4768	0.069868
6210	16	18784277	18811656	8	2	394614	0.65422	0.25649	416574	0.51628	0.30283	433010	0.084573	0.4663	266129	-0.092623	0.5369	892296	0.32561	0.37236	377714	1.3976	0.081123
23204	16	18792991	18822894	10	2	416718	0.86543	0.1934	438196	0.48329	0.31444	456352	0.094036	0.46254	266164	0.064476	0.4743	898958	0.10934	0.45647	399392	1.0996	0.13574
23049	16	18806175	18947748	36	4	313044	0.67704	0.24919	335789	0.22623	0.41051	346567	0.19939	0.42098	266547	-0.549	0.7085	782285	-0.17155	0.56811	293893	1.8386	0.032984
79905	16	18985256	19085264	42	5	318356	-1.1686	0.87872	338492	0.93694	0.17439	344536	0.17368	0.43106	262703	-0.20703	0.58201	802886	3.5661	0.00018117	304578	1.8233	0.034125
10229	16	19068917	19101417	19	3	270013	-0.89335	0.81417	292504	0.82047	0.20598	296981	0.033279	0.48673	261253	-0.13387	0.55325	764644	3.4798	0.00025087	257284	0.17294	0.43135
162073	16	19115254	19142952	9	3	162005	0.2898	0.38599	179130	0.58871	0.27803	190401	0.053318	0.47874	238979	1.4693	0.070875	399628	0.8446	0.19917	156449	0.91046	0.18129
51760	16	19169541	19289656	55	15	299817	1.0943	0.13691	330591	2.1852	0.014439	341569	-0.079382	0.53164	258339	1.1814	0.11872	735795	1.4953	0.067415	291724	2.3875	0.0084819
728276	16	19287105	19332269	28	7	426748	-0.060048	0.52394	460069	1.0087	0.15655	468598	1.5237	0.063788	262885	-0.19653	0.5779	899431	1.6939	0.045138	419918	-0.42815	0.66573
79838	16	19411839	19520435	48	9	417411	-1.105	0.86542	441802	-0.64065	0.73912	459191	0.51406	0.3036	265694	1.1936	0.11632	932392	0.6361	0.26236	410999	0.54641	0.29239
51573	16	19503015	19543450	23	4	426669	-0.49686	0.69036	452540	-0.020408	0.50814	466687	0.53243	0.29722	265629	0.4214	0.33673	941315	0.79876	0.21221	420795	0.52563	0.29957
9738	16	19525179	19574730	29	6	483291	-0.95235	0.82954	508399	-0.042923	0.51712	522284	0.06201	0.47528	266119	-0.17813	0.57069	996114	0.11942	0.45247	477447	0.46345	0.32152
57020	16	19556737	19722485	82	17	443757	-0.89453	0.81448	466408	0.7642	0.22237	484244	0.59716	0.2752	262669	0.39828	0.34521	939502	1.0288	0.15178	435052	2.5215	0.0058421
400506	16	19707673	19739726	10	1	467323	0.37017	0.35563	491035	0.072737	0.47101	506392	1.6454	0.049948	264945	1.5446	0.061221	977756	1.7201	0.042705	451781	0.74817	0.22718
124152	16	19717778	19879087	44	4	465717	0.35074	0.36289	491990	0.30829	0.37893	507614	1.4127	0.078865	266091	1.5528	0.060233	980452	1.8049	0.035543	452733	1.3313	0.09155
51704	16	19860293	19907049	21	5	422765	-0.74854	0.77293	447971	1.233	0.10878	464845	-0.44604	0.67222	263395	-0.090019	0.53586	934945	1.4226	0.077431	408770	2.0641	0.019502
124274	16	20032981	20095100	37	9	417685	-0.77342	0.78036	440080	0.75698	0.22453	457356	-0.52503	0.70022	265771	-0.42555	0.66478	926845	0.8607	0.1947	401662	0.90981	0.18146
2813	16	20310896	20349684	17	5	232997	-0.12088	0.54811	250429	-0.18736	0.57431	268716	0.19427	0.42298	254531	-0.76214	0.77701	764916	0.13819	0.44505	219938	-0.57029	0.71576
7369	16	20334373	20374200	21	6	402579	0.66873	0.25183	425986	-1.3271	0.90776	441203	0.69313	0.24411	259804	-0.57967	0.71893	894924	-0.76622	0.77823	388318	-0.39504	0.65359
204474	16	20360492	20426064	36	9	432287	0.6551	0.2562	456283	1.0452	0.14797	472673	0.73608	0.23084	262153	-1.8586	0.96846	906565	0.25885	0.39788	413284	-0.3959	0.65391
54988	16	20410850	20462290	21	6	431289	-0.018581	0.50741	455853	2.0615	0.019627	472387	-0.36698	0.64318	258062	-0.26653	0.60509	861917	-0.91788	0.82066	407329	1.2515	0.10537
123876	16	20452846	20508991	14	2	398234	0.28815	0.38662	422477	2.3836	0.0085712	436932	0.038902	0.48448	263468	-1.0994	0.8642	822014	0.30428	0.38046	385974	-0.12859	0.55116
348158	16	20538080	20597695	15	3	330898	1.1087	0.13378	349161	0.79788	0.21247	402709	0.1327	0.44722	261495	-1.1497	0.87488	731789	-0.66582	0.74724	336042	0.67973	0.24834
116285	16	20624555	20719066	33	6	450820	-0.51398	0.69637	479965	-1.0375	0.85025	490035	-0.57264	0.71656	265976	0.10563	0.45794	957606	0.26712	0.39469	437494	1.2327	0.10885
55623	16	20722498	20763405	13	2	493444	0.75501	0.22512	518986	-1.2895	0.90138	536300	0.59251	0.27676	268627	0.38621	0.34967	991010	1.2293	0.10948	481617	0.67303	0.25047
6296	16	20765312	20818479	19	3	491256	1.0346	0.15044	515831	-1.3807	0.91632	532582	0.49051	0.31189	268654	0.27911	0.39008	989951	0.64061	0.26089	479234	0.66884	0.2518
112479	16	20781515	20827798	21	3	489274	0.84323	0.19955	512207	-1.4382	0.92481	528734	0.56736	0.28523	268591	0.40852	0.34145	987526	0.89374	0.18573	475260	0.834	0.20214
81691	16	20807751	20870990	27	4	475769	0.82874	0.20363	498977	-1.2538	0.89504	514704	0.26725	0.39464	266251	0.57327	0.28323	956952	1.0161	0.15478	462004	0.59773	0.27501
123879	16	20856219	20921561	26	4	474814	0.59523	0.27585	497313	-1.4985	0.933	511950	0.44799	0.32708	265923	0.8798	0.18948	954497	1.3558	0.08758	460345	0.78529	0.21614
57149	16	20901204	20946328	14	3	472956	0.15259	0.43936	494279	-1.2042	0.88575	508545	0.52001	0.30153	264353	0.57622	0.28223	937572	1.3246	0.092651	458875	0.41599	0.33871
55567	16	20934476	21180762	79	15	488065	0.80966	0.20907	511463	1.3191	0.093575	528700	-0.69873	0.75764	267542	1.4987	0.066976	981310	1.2572	0.10433	474092	-0.12795	0.55091
57146	16	21159703	21201937	13	3	497501	0.89704	0.18485	522514	2.2828	0.011222	537831	-0.52477	0.70013	265512	-0.061453	0.5245	998679	2.3748	0.0087799	484216	-0.70377	0.75921
7783	16	21198773	21235831	27	8	395820	0.47466	0.31752	417168	0.95077	0.17086	435081	-2.6065	0.99543	262015	1.5353	0.062361	887421	0.59982	0.27431	381061	0.32206	0.37371
257629	16	21235016	21273750	13	6	351886	-2.0438	0.97951	356453	0.55328	0.29003	381180	0.43765	0.33082	259270	-0.16193	0.56432	739409	2.3412	0.009612	337228	-1.1432	0.87353
1428	16	21259839	21324404	25	3	416329	-1.092	0.86258	430256	-0.41238	0.65997	450087	0.68025	0.24817	260199	0.084396	0.46637	888597	-0.10478	0.54172	402010	0.10119	0.4597
51108	16	21598543	21678792	14	3	285041	0.86058	0.19473	316437	0.32231	0.37361	314194	0.081625	0.46747	255667	-1.1018	0.86472	789190	3.7601	8.491e-05	270364	1.5308	0.062907
10261	16	21642605	21673987	6	2	292150	0.62121	0.26723	350452	-0.35138	0.63735	325550	0.50735	0.30595	262754	-0.56408	0.71365	863550	3.3346	0.00042713	277066	1.3851	0.083016
146183	16	21679835	21782050	24	7	368954	0.25545	0.39919	434051	-0.25191	0.59945	447869	-0.52524	0.70029	258371	-1.3386	0.90965	834973	1.6483	0.049641	356122	1.2786	0.10052
7385	16	21954609	22004668	12	3	239115	0.018739	0.49252	250403	-0.16562	0.56577	259804	0.18635	0.42608	241257	-0.35898	0.6402	563085	-0.54031	0.70551	230139	1.2058	0.11396
255762	16	21985186	22022431	9	3	311416	-0.43231	0.66724	325342	-0.2114	0.58371	336447	-0.48651	0.6867	247027	-0.86719	0.80708	675361	0.52683	0.29915	304987	1.403	0.080315
730094	16	22009456	22105975	15	3	427338	-0.75734	0.77558	451412	0.12337	0.45091	465089	-1.0517	0.85354	259074	-1.4024	0.9196	896622	1.0298	0.15155	420190	0.87715	0.1902
146177	16	22009462	22178287	26	5	444913	-0.21273	0.58423	469520	-0.016751	0.50668	486205	-1.4937	0.93237	259611	0.41764	0.3381	929360	1.577	0.057401	436614	0.50388	0.30717
29904	16	22207592	22310066	36	6	397291	2.7751	0.0027591	423215	-0.77309	0.78026	439129	2.2566	0.012017	260873	2.6078	0.0045559	903690	1.4629	0.07175	400975	-1.8063	0.96457
55718	16	22298696	22356424	9	3	401107	0.37026	0.35559	424718	-0.52817	0.70131	441275	0.62438	0.26619	254023	0.015097	0.49398	893772	0.51908	0.30185	388095	-0.32306	0.62668
1039	16	22347257	22395938	6	2	232090	1.026	0.15245	255439	-1.8309	0.96644	265871	1.415	0.078535	259218	0.4927	0.31111	727187	0.33812	0.36764	215876	0.20307	0.41954
9956	16	22815860	22937659	72	21	330099	1.2154	0.1121	353074	0.51072	0.30477	372639	1.219	0.11141	257455	1.0116	0.15587	788903	0.4856	0.31363	310441	1.2311	0.10914
57478	16	23062727	23170591	44	4	474507	0.90882	0.18172	502993	0.39778	0.3454	513338	3.2464	0.00058436	266971	2.2446	0.012397	979330	0.83539	0.20175	465001	4.645	1.7004e-06
6340	16	23184040	23238201	29	5	448552	0.19794	0.42155	470815	0.37202	0.35494	470487	3.3634	0.00038488	262129	2.4016	0.0081621	928968	0.58884	0.27799	433761	3.1164	0.0009155
6338	16	23303591	23402620	34	13	386336	0.9038	0.18305	413267	0.16168	0.43578	423087	0.4762	0.31697	257751	-0.91397	0.81963	863040	1.0431	0.14845	379190	0.77579	0.21894
91949	16	23389814	23474583	29	3	311640	0.097167	0.4613	338306	-0.42598	0.66494	348408	0.63568	0.26249	261429	-0.38228	0.64887	813090	-1.0419	0.85127	302002	0.14057	0.4441
23062	16	23464863	23531815	28	2	344199	0.13544	0.44613	366114	-0.39322	0.65292	380478	1.1211	0.13113	265471	-0.76959	0.77923	853586	-0.16043	0.56373	332817	-0.030579	0.5122
124454	16	23523334	23578696	30	3	464531	-0.70749	0.76037	486150	-0.095478	0.53803	500595	1.9171	0.027614	263181	-0.41535	0.66106	957070	-0.20912	0.58282	456279	-0.50044	0.69162
56061	16	23558856	23595710	18	3	464198	-0.52018	0.69853	489011	-0.69495	0.75646	504212	1.6683	0.04763	258046	-0.18414	0.57305	937392	-0.13582	0.55402	458383	-0.13853	0.55509
4706	16	23582335	23617639	17	3	495701	-0.81444	0.7923	516839	0.26639	0.39497	532525	2.0319	0.021082	262596	0.088713	0.46465	987794	-0.59243	0.72322	488095	-0.06625	0.52641
79728	16	23604481	23662678	20	4	494791	-0.27348	0.60776	518762	0.39831	0.3452	534024	2.1844	0.014465	263203	-0.035449	0.51414	990602	0.2987	0.38259	489615	0.55987	0.28778
84516	16	23642687	23695068	16	3	487527	1.2008	0.11492	508244	-0.72718	0.76644	524962	2.5775	0.0049764	260263	0.067026	0.47328	954602	0.33075	0.37042	482756	1.6294	0.051617
5347	16	23680201	23711688	7	2	491151	0.44212	0.3292	499823	-1.196	0.88416	519051	2.6816	0.0036632	259683	-0.23364	0.59237	992470	-0.33082	0.62961	474889	0.74723	0.22746
10595	16	23691625	23734821	11	4	344324	0.12532	0.45014	391644	-0.65423	0.74352	391112	1.8993	0.02876	258203	-1.0075	0.84314	788019	-0.51642	0.69722	341627	0.66396	0.25336
63928	16	23755948	23780272	8	2	431825	0.57835	0.28151	454093	1.863	0.03123	467836	-0.71754	0.76348	264800	-0.8887	0.81292	935071	1.4067	0.079761	424663	1.1576	0.12352
5579	16	23837300	24241932	175	39	380974	0.74977	0.2267	402854	2.1387	0.016232	419537	1.8229	0.034158	262991	3.1388	0.00084818	864324	2.2668	0.011703	371484	2.0895	0.01833
10368	16	24256874	24383737	85	24	358880	-0.20908	0.58281	382497	2.2485	0.012273	397185	1.6123	0.053452	264286	-1.3237	0.9072	823458	2.8759	0.0020144	351179	-0.34518	0.63502
5930	16	24540866	24594184	25	4	485217	0.99285	0.16039	502205	2.0195	0.021717	523268	-1.3576	0.9127	267441	1.0945	0.13688	997382	0.75571	0.22491	470802	-0.36485	0.64239
27327	16	24731028	24847548	31	5	450340	0.89284	0.18597	475782	1.3872	0.082687	490461	1.5485	0.060753	257879	5.6452	8.2507e-09	935699	1.0161	0.1548	437066	1.2107	0.113
115584	16	24847184	24932949	37	10	371987	2.2912	0.010976	380589	2.2083	0.013611	402994	0.18659	0.42599	264426	2.0237	0.021501	854730	0.27598	0.39128	349862	-0.37765	0.64715
55114	16	24920710	25036695	38	6	323930	-0.30903	0.62135	347750	-0.14076	0.55597	365021	-0.34657	0.63554	258023	-0.77473	0.78075	751106	0.054586	0.47823	310798	1.3966	0.081263
51451	16	25113047	25199551	30	3	376331	0.84455	0.19918	397288	0.022665	0.49096	413629	-2.0925	0.9818	266405	1.5841	0.05659	855356	0.74062	0.22946	359455	-0.17111	0.56793
343	16	25218285	25250253	16	5	279463	0.4608	0.32247	306258	2.597	0.0047027	319231	1.9879	0.023414	268349	1.5448	0.061203	693577	1.5051	0.066145	261739	-0.22768	0.59005
342357	16	25237322	25279210	20	4	345053	0.63458	0.26285	354902	2.9882	0.001403	382275	2.5017	0.0061793	268843	1.4295	0.076425	840767	1.376	0.084406	326693	0.17819	0.42929
9951	16	25693347	26159009	274	70	422637	0.22744	0.41004	445750	0.18824	0.42534	464841	0.46551	0.32078	263076	1.204	0.1143	899690	1.8741	0.030461	411006	-0.091791	0.53657
162083	16	27068219	27090487	21	5	291269	1.3153	0.094197	322960	-0.602	0.72641	333671	1.4358	0.075535	260916	1.0484	0.14722	755179	-0.46956	0.68066	286415	-0.50491	0.69319
79831	16	27204807	27243089	18	5	254886	0.95588	0.16957	278008	-0.80958	0.79091	291941	0.37071	0.35543	262942	-1.3009	0.90335	707272	-0.46081	0.67753	239355	-0.18351	0.5728
197370	16	27226315	27290113	26	5	388489	-0.05311	0.52118	411017	-0.14592	0.55801	420312	-0.29768	0.61703	256677	-1.3423	0.91025	839571	-1.091	0.86236	374669	-0.59261	0.72328
3566	16	27315161	27386099	40	9	387709	-0.75496	0.77486	410205	-0.12113	0.54821	421477	1.1757	0.11985	264367	-1.0605	0.85555	862994	1.3856	0.082928	366102	-1.135	0.87182
50615	16	27403483	27473363	29	9	355890	0.50392	0.30716	377890	-1.7517	0.96008	394146	1.5582	0.05959	259712	0.062697	0.475	827101	1.9625	0.024851	339454	1.2286	0.10961
2975	16	27461934	27571251	32	2	386652	0.2029	0.41961	418657	-0.28161	0.61088	432794	1.0174	0.15448	264201	0.29746	0.38306	881495	1.357	0.087383	372054	-0.38184	0.64871
23247	16	27551441	27801692	82	3	357151	0.69718	0.24284	377420	-0.14733	0.55857	394108	0.89186	0.18623	264625	-0.6615	0.74585	864296	0.5374	0.2955	339754	-0.33311	0.63048
146395	16	27788850	28084830	174	46	370535	2.1952	0.014074	394967	0.82188	0.20557	410006	1.3084	0.095363	265230	-0.35964	0.64044	863003	1.6311	0.051431	354647	2.1951	0.014077
23214	16	28099297	28233281	27	2	279956	1.0251	0.15267	303558	1.0411	0.14891	318088	0.20975	0.41693	266374	2.2766	0.011404	793794	0.30168	0.38145	261577	0.118	0.45303
388228	16	28260041	28345170	29	9	399480	1.3501	0.08849	421943	0.66888	0.25179	439357	1.023	0.15315	259196	5.7934	3.4488e-09	885590	0.34786	0.36397	386006	1.8347	0.033272
1201	16	28478600	28515897	10	2	429724	2.9278	0.0017071	447828	0.097276	0.46125	465551	0.43342	0.33236	257982	7.7559	4.3854e-15	877746	2.3532	0.0093063	416040	4.7233	1.1605e-06
55911	16	28495970	28520291	10	2	478197	2.819	0.0024087	502241	0.84915	0.1979	518718	0.64422	0.25972	264060	7.7338	5.218e-15	976964	2.4717	0.0067242	464283	4.8514	6.1297e-07
246778	16	28500683	28528155	10	2	477145	2.7478	0.0030001	500480	1.221	0.11105	517174	0.96181	0.16807	263855	7.9347	1.0547e-15	976794	2.4417	0.0073084	462621	4.827	6.9293e-07
26471	16	28538662	28560495	11	2	488988	2.6839	0.0036381	513527	1.217	0.11181	531613	2.0819	0.018675	266615	7.6063	1.41e-14	752804	0.85705	0.19571	477026	4.587	2.2485e-06
112869	16	28555249	28613111	24	4	490276	2.5168	0.0059213	514770	1.1023	0.13516	530564	2.4956	0.006287	265541	7.9057	1.3323e-15	867128	0.92714	0.17693	476886	4.5152	3.1634e-06
6799	16	28593264	28621058	10	2	476778	2.6355	0.0042005	500972	1.6802	0.046461	518317	2.6793	0.0036891	262766	7.8778	1.6653e-15	841556	0.89175	0.18626	462721	4.6866	1.3889e-06
6817	16	28606908	28644907	4	1	336534	2.7845	0.0026806	350184	0.44834	0.32695	376151	0.36139	0.3589	258537	6.1094	5e-10	625382	0.73084	0.23244	320067	4.5348	2.8833e-06
11273	16	28824369	28858558	13	2	458048	2.6128	0.0044906	480173	0.44683	0.3275	496926	-0.19115	0.57579	266375	7.7272	5.4956e-15	957483	1.8731	0.03053	443155	5.5732	1.2509e-08
7284	16	28843732	28867729	8	1	503779	2.4921	0.0063501	525851	0.51664	0.30271	543006	-0.50856	0.69447	268103	6.6236	1.7532e-11	1007209	1.8312	0.033535	489462	5.4907	2.0018e-08
25970	16	28862939	28895534	11	1	502610	2.4929	0.0063344	532446	0.38351	0.35067	547541	-0.79469	0.7866	268861	6.1094	5e-10	1011694	1.8442	0.032579	493580	4.5046	3.3254e-06
487	16	28879192	28925830	15	2	448570	2.5216	0.0058414	471523	-0.11144	0.54437	486395	-0.006735	0.50269	262168	7.7259	5.5511e-15	918314	1.6964	0.044908	436206	5.3014	5.7468e-08
79874	16	28905742	28947339	10	2	351135	2.3726	0.0088315	370745	-0.12658	0.55036	384668	0.61192	0.2703	257519	7.7422	4.885e-15	799741	1.4405	0.074861	335850	4.6177	1.9397e-06
930	16	28933082	28960668	9	3	315749	2.0741	0.019034	333765	1.6398	0.050525	344470	0.8159	0.20728	252094	7.8298	2.4425e-15	703128	1.8656	0.031051	302279	4.4474	4.3467e-06
84901	16	28952318	28987786	13	3	260276	1.1009	0.13546	269981	2.4179	0.0078062	258297	1.6793	0.046549	238822	6.8585	3.4787e-12	490638	1.7578	0.039392	251540	3.8848	5.1215e-05
83985	16	28976028	29005869	15	3	315622	1.0309	0.1513	327982	1.9996	0.022773	323815	1.3295	0.091845	250086	5.9184	1.6256e-09	647457	1.5872	0.05623	303588	4.28	9.3438e-06
27040	16	28986147	29012104	11	3	340187	0.99142	0.16074	350943	1.9022	0.028573	341840	1.1935	0.11635	247400	5.7097	5.6578e-09	616671	0.87472	0.19086	328707	3.5331	0.00020535
728888	16	29382624	29431669	1	1	147130	-0.68153	0.75223	170826	0.038954	0.48446	188464	0.49003	0.31206				204316	-0.76443	0.77769	135887	1.2732	0.10148
6693	16	29664271	29691828	11	3	480014	1.5725	0.05792	502602	-1.3196	0.90652	512071	2.2397	0.012555	260697	-0.41595	0.66128	979912	0.1795	0.42877	470730	-0.019678	0.50785
23475	16	29680334	29719324	12	4	438841	0.35443	0.36151	463790	-0.072902	0.52906	483179	1.3531	0.088008	262619	0.42553	0.33522	943057	1.424	0.077219	428058	0.79546	0.21317
283897	16	29743784	29767340	2	1	487706	-0.2889	0.61367	497594	-0.51792	0.69774	529246	0.19532	0.42257	259786	-0.92403	0.82227	992442	-1.3885	0.91751	478468	-0.13539	0.55385
653808	16	29779561	29802969	1	1	189920	-0.59125	0.72282	213522	1.3834	0.083274	232491	-1.6201	0.9474	255753	0.10447	0.4584	826436	1.1239	0.13054	174159	0.67334	0.25036
3835	16	29791383	29826706	3	1	326369	0.2124	0.4159	338121	2.0103	0.022198	352456	-0.35854	0.64003	269096	0.87313	0.1913	810180	0.63831	0.26163	309008	-0.69248	0.75568
4150	16	29807417	29832504	5	1	308725	-0.17171	0.56817	325874	2.0034	0.022565	338240	-0.74475	0.77179	264771	0.69773	0.24267	798201	1.2424	0.10704	294526	1.0973	0.13625
112476	16	29813409	29837202	8	1	344235	-0.096845	0.53858	363816	2.0013	0.022677	377492	-0.56898	0.71532	266245	0.78936	0.21495	838100	1.1459	0.12592	358818	0.71526	0.23722
79447	16	29817528	29843816	9	2	327260	-0.24231	0.59573	347521	1.9548	0.025306	362041	-0.70392	0.75926	265232	0.70158	0.24147	821776	1.093	0.13719	338499	0.80172	0.21136
9961	16	29821715	29869360	16	2	419132	0.19951	0.42093	442563	1.7817	0.037396	457222	-0.53262	0.70285	266129	0.88137	0.18906	920391	1.4211	0.077644	418536	0.44638	0.32766
10423	16	29859678	29884801	9	3	381988	0.7452	0.22808	376405	2.1149	0.01722	391834	-0.155	0.56159	262477	1.4801	0.069428	776716	0.79067	0.21457	366078	1.5903	0.055884
26470	16	29872480	29920585	10	2	406617	0.25961	0.39758	404436	2.4981	0.0062424	420832	1.684	0.046095	262084	0.77905	0.21797	856370	-0.29788	0.6171	391141	1.7209	0.042635
253982	16	29902147	29941181	16	3	344721	2.2288	0.012912	367988	1.492	0.067843	372282	2.075	0.018994	264878	-0.041359	0.5165	834594	0.083742	0.46663	327189	2.2511	0.01219
253980	16	29907657	29947545	15	2	321932	2.2647	0.011764	344612	1.2322	0.10893	350138	1.9947	0.023038	266194	0.088155	0.46488	812698	0.0094259	0.49624	304064	2.0268	0.021344
124446	16	29963351	29994373	9	1	441009	1.2802	0.10023	477156	1.0183	0.15427	505531	0.85383	0.1966	268181	0.73669	0.23065	942726	1.7003	0.044533	448659	1.305	0.095944
9344	16	29975188	30013583	17	2	456549	1.2051	0.11408	487064	0.79129	0.21439	510436	0.58933	0.27782	264995	0.7686	0.22107	960610	2.1362	0.01633	456208	1.4199	0.077814
8479	16	29993642	30017417	16	2	467941	0.93083	0.17597	490160	0.78153	0.21724	510274	0.32691	0.37187	264371	0.80668	0.20993	947858	2.4148	0.0078712	456935	1.6529	0.049178
283899	16	29997485	30027112	20	2	459327	0.83758	0.20113	480627	0.82477	0.20475	501419	0.26666	0.39487	264519	0.69748	0.24275	943066	2.6082	0.004551	449177	1.8032	0.035679
8448	16	30006835	30033424	19	2	457575	0.93003	0.17618	477607	0.77665	0.21868	498957	0.3986	0.34509	264475	0.53179	0.29744	938575	2.6817	0.0036619	446557	1.8862	0.029636
146378	16	30024655	30046023	11	1	487646	0.70197	0.24135	509591	0.7288	0.23306	531243	0.44248	0.32907	265880	-0.20574	0.5815	953462	3.1672	0.00076963	476395	2.172	0.014928
83723	16	30025748	30074338	17	2	470098	0.66618	0.25265	491707	0.64364	0.25991	513883	0.28243	0.38881	263802	-0.28172	0.61092	949921	3.1014	0.00096315	458931	2.1202	0.016993
226	16	30054411	30091741	8	3	395385	1.2302	0.1093	415116	-0.49924	0.6912	431872	0.36487	0.3576	256283	-0.58407	0.72041	835904	2.7064	0.0034013	382864	2.3384	0.0096837
5531	16	30077297	30106698	8	2	415129	1.5133	0.065096	434139	-0.45427	0.67518	449228	1.2874	0.098986	263042	0.11814	0.45298	848508	2.719	0.0032744	402854	2.2331	0.012771
6911	16	30087114	30113258	7	2	447185	1.6275	0.051815	465649	0.083611	0.46668	479450	1.2211	0.11102	264620	-0.15238	0.56056	939041	3.3217	0.00044728	435608	2.9799	0.0014417
83719	16	30093635	30118248	7	2	444554	1.2806	0.10016	460770	0.4366	0.3312	475973	1.1734	0.12031	264210	0.080587	0.46789	931549	3.5361	0.00020307	434769	3.1605	0.0007876
79153	16	30105977	30135264	4	2	425752	1.241	0.1073	424279	1.3336	0.09117	496951	0.42415	0.33573	262754	-0.42785	0.66562	940123	3.155	0.00080252	418886	3.6422	0.00013516
5595	16	30115426	30144630	3	1	321146	1.6539	0.049071	312697	0.99361	0.16021	363501	1.6236	0.052231	260740	-0.21724	0.58599	889234	1.8082	0.035289	311548	1.9478	0.025722
11151	16	30184731	30210397	1	1	182444	1.8674	0.030921	206253	-1.2844	0.9005	220305	-0.040832	0.51628	240171	1.0913	0.13756	804608	1.5219	0.064015	161890	-0.062879	0.52507
654483	16	30194256	30215627	1	1										195653	1.0078	0.15678
548593	16	30195164	30218887	1	1										195653	1.0078	0.15678
10421	16	30352087	30376682	9	3	381053	2.1354	0.016363	401541	0.021648	0.49136	407801	0.31286	0.37719	249781	-0.39422	0.65329	769528	4.3442	6.9891e-06	370355	4.937	3.9669e-07
26000	16	30358422	30391522	18	4	402089	2.2924	0.010942	422715	0.32252	0.37353	433364	0.35255	0.36221	255560	-0.58195	0.7197	843383	4.1017	2.0505e-05	388853	4.6818	1.4216e-06
29895	16	30376123	30399310	12	2	440802	2.4075	0.0080308	462808	0.30915	0.3786	477740	0.3422	0.3661	261498	-0.59875	0.72533	915665	3.9665	3.6474e-05	426033	4.5735	2.3987e-06
1731	16	30379454	30404171	10	2	433011	2.4414	0.0073148	454577	-0.10438	0.54157	469254	0.38242	0.35107	260631	-0.49581	0.68999	903418	3.889	5.0332e-05	417947	4.5564	2.6014e-06
197407	16	30379633	30421429	16	3	421744	2.4903	0.0063811	442516	-0.40848	0.65854	459083	0.42673	0.33479	261844	-0.41663	0.66152	900428	4.3466	6.9143e-06	406588	4.639	1.7506e-06
51333	16	30408735	30439916	8	3	364338	1.996	0.022969	378739	-0.28543	0.61234	395916	-0.1215	0.54835	261260	0.016592	0.49338	806282	4.3986	5.4487e-06	346107	4.1361	1.7662e-05
79077	16	30425019	30451373	3	2	219722	1.7584	0.039343	233460	1.2026	0.11456	251691	-1.2628	0.89668	256322	0.20084	0.42041	530776	2.2412	0.012505	200855	1.3498	0.088544
22928	16	30444952	30467224	5	1	275421	2.1442	0.016009	300223	0.71325	0.23785	322926	0.24174	0.40449	258240	0.61905	0.26794	506587	-0.13141	0.55227	257957	-0.15439	0.56135
3683	16	30473983	30544506	24	8	406066	1.5284	0.06321	437619	0.16471	0.43459	456023	0.3888	0.34871	258937	0.089024	0.46453	890109	3.5653	0.00018173	383269	2.3172	0.010247
79724	16	30525322	30548821	6	3	316668	1.1431	0.1265	365965	0.76479	0.2222	385774	0.27074	0.3933	258358	1.8423	0.032714	830381	0.0004315	0.49983	306712	1.0747	0.14126
65988	16	30531688	30556345	4	2	320401	0.8938	0.18571	348951	1.1661	0.12179	368782	-0.45886	0.67683	258162	-1.5987	0.94505	811718	1.9322	0.026669	310097	-0.7778	0.78166
92595	16	30555085	30579642	5	2	470977	1.1188	0.13161	500483	0.31424	0.37667	514260	-1.4933	0.93232	255630	0.4745	0.31757	974029	3.2985	0.00048593	461808	0.67879	0.24864
146542	16	30570998	30595243	2	1	478909	1.7614	0.039085	344205	1.0313	0.15121	352270	0.11615	0.45377	247939	0.75678	0.22459	658765	3.3015	0.00048085	462653	1.0096	0.15635
146540	16	30581994	30607092	2	1	459590	-0.011413	0.50455	327380	0.69352	0.24399	342040	0.40506	0.34272	246119	0.45413	0.32487	652696	0.84635	0.19868	446435	0.019602	0.49218
115509	16	30603879	30632096	3	2	472121	1.4533	0.073064	489363	0.17826	0.42926	513589	-0.057991	0.52312	255776	0.017779	0.49291	972696	3.0269	0.0012353	457170	1.4589	0.072293
78994	16	30652038	30677734	2	1	493600	2.4738	0.0066849	516836	0.82109	0.2058	532524	-0.59411	0.72378	261989	0.19121	0.42418	994822	3.231	0.00061677	478382	2.6674	0.003822
64319	16	30665778	30692131	2	1	493600	2.4738	0.0066849	376373	0.45999	0.32276	532524	-0.59411	0.72378	255809	-0.1614	0.56411	852687	3.2076	0.00066931	478382	2.6674	0.003822
730183	16	30699025	30719810	2	1	495672	2.3982	0.0082371	520370	0.78475	0.2163	536032	-0.87943	0.81042	263527	0.14167	0.44367	998130	3.4799	0.00025079	482180	2.7729	0.0027776
10847	16	30699571	30761450	5	1	495779	2.4791	0.0065858	520202	0.74596	0.22785	536524	-1.0772	0.85931	263901	0.21741	0.41394	998845	3.4623	0.00026783	481808	2.6005	0.0046549
100862671	16	30741512	30766517	1	1	496054	2.4324	0.0074998	521813	0.67362	0.25028	538224	-1.3698	0.91463	264039	0.34107	0.36653	1001266	3.3875	0.00035262	483209	2.5485	0.0054087
5261	16	30749574	30782497	2	1	483325	1.3016	0.096533	506209	0.77018	0.2206	521777	-1.2112	0.88708	263333	1.579	0.057172	985166	3.0305	0.0012208	467862	3.5386	0.00020112
90835	16	30758733	30783598	2	1	483325	1.3016	0.096533	506209	0.77018	0.2206	521777	-1.2112	0.88708	263333	1.579	0.057172	985166	3.0305	0.0012208	467862	3.5386	0.00020112
9810	16	30762933	30797628	4	2	487893	1.561	0.059258	510015	0.77504	0.21916	525952	-1.2577	0.89575	263079	1.7139	0.043275	988469	3.1295	0.00087557	471587	3.4916	0.00024009
23361	16	30779770	30808564	4	1	498550	0.9443	0.17251	522460	1.0404	0.14907	537999	-0.94892	0.82867	262760	2.0222	0.02158	1000427	2.3106	0.010426	483143	3.2905	0.0005
9274	16	30835373	30915852	11	2	467716	3.1631	0.00078042	490805	-0.36929	0.64404	505962	-0.72831	0.76679	258379	0.38809	0.34897	965449	6.0755	6.1809e-10	451034	1.4349	0.075657
1489	16	30897928	30924881	4	1	493106	2.9927	0.0013824	518739	-0.91482	0.81986	534111	-1.2965	0.90259	250084	0.18955	0.42483	994827	6.6816	1.1816e-11	480098	0.79848	0.2123
54620	16	30924392	30970104	15	2	496388	2.7794	0.0027226	519743	0.59737	0.27513	537372	-1.0145	0.84483	268175	1.0925	0.13731	1013814	7.1057	5.9841e-13	487852	1.27	0.10203
93129	16	30950405	30976259	7	2	497309	2.8955	0.0018927	517198	1.1913	0.11676	540027	-1.5956	0.94471	268614	1.5343	0.062473	1013301	6.1094	5e-10	487338	1.7612	0.039099
9739	16	30958615	31005985	20	2	473913	3.2808	0.00051748	496435	1.2284	0.10965	533177	-1.8267	0.96613	267757	1.1574	0.12356	1000680	7.7972	3.1641e-15	464454	0.9484	0.17146
80270	16	30985949	31010473	10	2	461854	3.3424	0.00041529	484825	1.1452	0.12607	533675	-2.8978	0.99812	267064	1.1011	0.13542	1002985	6.1094	5e-10	449886	0.30259	0.3811
112755	16	30990577	31031829	12	2	469957	3.6541	0.00012905	493090	1.3639	0.086295	534010	-2.5763	0.99501	266662	1.3518	0.088226	1005868	7.7259	5.5511e-15	459442	0.20497	0.4188
6810	16	31034416	31061489	6	1	500540	4.1159	1.9281e-05	530435	1.4259	0.076942	545840	-1.01	0.84375	268655	1.2937	0.097879	1017460	6.9825	1.4502e-12	499682	0.15626	0.43792
79759	16	31062164	31095641	9	2	502744	4.0851	2.2028e-05	532011	1.0776	0.14061	548420	-3.1077	0.99906	260808	1.406	0.079869	1019792	6.9429	1.921e-12	500312	0.42523	0.33533
9726	16	31075581	31104833	13	2	497694	4.074	2.311e-05	526009	1.1581	0.12341	541429	-1.8681	0.96912	260706	1.3415	0.089873	1012777	7.8017	3.0531e-15	494955	0.38786	0.34906
339105	16	31084745	31110289	12	2	487843	3.8395	6.1637e-05	515310	1.2089	0.11336	531450	-0.66832	0.74804	259381	0.9058	0.18252	1001174	7.7559	4.3854e-15	483952	-0.0084374	0.50337
79001	16	31092175	31116699	10	2	484938	4.0528	2.5303e-05	511877	1.2174	0.11173	527532	-0.53491	0.70364	257706	1.0953	0.1367	998779	7.7806	3.6082e-15	480658	0.15434	0.43867
10295	16	31109615	31134112	8	2	496058	4.1125	1.9569e-05	527403	0.0067074	0.49732	546062	-2.6443	0.99591	267664	-1.6597	0.95151	1019163	6.8912	2.7666e-12	494234	-0.8272	0.79594
84148	16	31118985	31152714	14	2	489891	3.6188	0.00014801	520875	0.024968	0.49004	540279	-2.0819	0.98132	267112	-1.4601	0.92786	1011898	7.6137	1.3323e-14	487707	-0.38882	0.6513
5652	16	31132754	31157151	8	2	484339	3.1971	0.00069405	515021	0.041004	0.48365	535068	-1.7843	0.96281	266341	-1.2631	0.89671	1005664	6.8357	4.0796e-12	481611	-0.15519	0.56167
146547	16	31140244	31171415	9	2	475926	3.399	0.00033818	502945	-0.22928	0.59067	521541	-1.2669	0.89741	264608	-1.5808	0.94304	892902	5.9927	1.032e-09	470638	0.097872	0.46102
2521	16	31181431	31216192	4	1	491575	3.0379	0.0011913	515590	-0.97817	0.83601	530199	0.49526	0.31021	239618	0.68118	0.24788	994990	3.7571	8.5963e-05	482714	-0.39191	0.65244
29108	16	31202807	31224097	1	1	480844	2.8593	0.0021232	505276	-0.54184	0.70603	519263	0.82497	0.20469	217872	1.4249	0.077098	994154	3.3967	0.000341	472900	0.05734	0.47714
493829	16	31215342	31246510	5	2	311925	2.3978	0.0082477	336748	0.83363	0.20224	346593	0.40608	0.34234	247668	-0.86577	0.80669	817086	3.1686	0.00076578	306034	-0.11178	0.5445
260434	16	31217283	31238398	4	2	375328	2.5544	0.005319	399241	0.92337	0.17791	412137	0.50773	0.30582	249772	-0.78864	0.78484	882992	3.2933	0.00049518	368514	-1.3011	0.9034
3684	16	31261288	31354213	35	4	482278	1.898	0.02885	507728	-1.8149	0.96523	515827	0.22567	0.41073	266967	-0.076433	0.53046	981789	3.0624	0.0010977	476673	-0.19464	0.57716
3687	16	31356488	31404320	20	6	394858	0.98754	0.16169	414217	-0.99038	0.83901	433268	-1.2945	0.90226	264642	2.0248	0.021442	880705	2.0345	0.020952	385106	1.8017	0.035799
3681	16	31394633	31447826	15	4	365817	1.3334	0.091198	384931	-0.026241	0.51047	403992	-1.2668	0.89738	264328	2.0509	0.020138	877631	-0.23397	0.5925	356936	1.7331	0.04154
1339	16	31429052	31449749	3	2	336565	2.3462	0.0094842	363411	0.83906	0.20072	376932	-2.8298	0.99767	260461	1.3281	0.092067	844125	-1.402	0.91955	333627	-0.60902	0.72875
283933	16	31436885	31464348	6	2	327379	1.879	0.030124	349775	-0.22256	0.58806	368220	0.27532	0.39154	264645	1.5558	0.059875	838553	1.0695	0.14242	318155	0.66984	0.25148
79798	16	31459010	31488488	7	2	421806	-0.010959	0.50437	444944	-0.28828	0.61343	455007	0.79564	0.21312	263766	1.9351	0.026489	926979	1.8862	0.029635	411451	1.8466	0.032403
7041	16	31473476	31499281	10	2	462718	0.23882	0.40562	484634	-1.3147	0.90569	498409	0.233	0.40788	263634	2.3087	0.010479	969457	1.7577	0.039403	454734	1.8002	0.035911
6524	16	31484439	31512091	7	2	412252	0.37043	0.35553	433320	-2.2751	0.98855	449185	-0.037201	0.51484	263942	2.2746	0.011465	919503	1.4808	0.069332	404407	1.3254	0.092523
64755	16	31490796	31529740	16	4	458338	-0.076151	0.53035	482554	-1.3432	0.91039	499243	0.32508	0.37256	264811	2.9675	0.001501	972607	1.7914	0.036617	452671	2.1127	0.017314
51327	16	31529203	31550125	14	3	488694	-0.08185	0.53262	514262	-1.2369	0.89193	528952	1.4057	0.079914	265199	2.6006	0.0046527	1002384	1.8881	0.029504	482168	1.8872	0.029567
124411	16	31708741	31782886	24	3	384416	1.0307	0.15134	414992	0.4118	0.34024	427896	-1.5763	0.94252	265343	1.8744	0.03044	892377	-0.025321	0.5101	373263	1.1731	0.12038
10308	16	31875079	31938629	15	2	282767	-1.3485	0.91126	285448	0.49079	0.31179	300517	-0.36766	0.64344	255041	0.071972	0.47131	776820	-0.35093	0.63718	275290	0.029052	0.48841
79801	16	46604466	46665311	3	2	406417	0.056222	0.47758	420764	-0.34313	0.63425	443737	-1.0796	0.85983	236056	-0.38807	0.65102	905757	-1.5391	0.93811	391224	1.2373	0.10799
55737	16	46683589	46733144	6	2	223148	0.42416	0.33573	246954	-0.38721	0.6507	254397	0.22958	0.40921	243952	-1.4292	0.92352	357198	-0.041093	0.51639	212865	1.6866	0.045843
23594	16	46713558	46742306	6	2	221768	0.40292	0.3435	245429	-0.43281	0.66742	251439	0.35182	0.36249	243952	-1.4292	0.92352	353912	-0.39599	0.65395	212059	1.7412	0.040823
91807	16	46726194	46807201	12	2	251938	0.38831	0.34889	271301	-0.10603	0.54222	285854	-0.30342	0.61922	247285	-0.9944	0.83999	473019	-1.0018	0.84178	241053	1.4257	0.076974
388272	16	46825959	46875074	10	2	359741	1.244	0.10675	382883	1.0987	0.13595	396685	-0.87722	0.80982	257805	0.93052	0.17605	517228	0.34112	0.36651	347255	1.5871	0.056239
84706	16	46908308	46975201	12	2	290740	0.94055	0.17347	295786	0.34371	0.36553	336200	-0.041529	0.51656	250966	0.046909	0.48129	621909	-0.29088	0.61443	282126	1.7721	0.038187
10294	16	46979274	47017625	8	1	190994	0.49895	0.30891	229703	-0.017804	0.5071	249466	-0.21128	0.58367	257395	-0.36075	0.64086	366329	1.3967	0.081247	195449	2.0289	0.021235
81831	16	47105431	47187936	20	3	245549	1.1614	0.12273	278119	0.93982	0.17365	285722	-0.04557	0.51817	257479	-0.1789	0.57099	722510	-0.50785	0.69422	243264	0.34236	0.36604
81533	16	47178302	47505018	55	4	370268	0.94559	0.17218	395339	0.7291	0.23297	408995	0.72182	0.2352	257693	1.125	0.1303	867569	-1.1639	0.87777	361228	0.57203	0.28365
5257	16	47485047	47745434	41	4	413180	1.1328	0.12864	437523	0.7893	0.21497	450907	0.41961	0.33738	256002	0.89536	0.1853	918735	-0.56005	0.71228	404127	0.13833	0.44499
94160	16	48106884	48190681	13	3	443818	-1.6805	0.95357	464756	-0.42737	0.66545	482898	0.22758	0.40999	258873	0.77032	0.22055	954433	0.52492	0.29982	437632	-0.084244	0.53357
85320	16	48190782	48291479	42	4	447416	-0.60921	0.72881	475949	0.067063	0.47327	487475	1.3645	0.0862	267029	0.68997	0.24511	964474	1.6032	0.054449	441025	-0.27617	0.60879
83752	16	48268211	48397888	35	3	303268	-0.57579	0.71762	326068	0.045933	0.48168	342086	0.70151	0.24149	265697	0.39282	0.34723	814735	1.1915	0.11673	295796	0.17975	0.42867
6477	16	48384442	48429229	12	2	245232	-0.78974	0.78516	270050	-0.19458	0.57714	284477	0.049186	0.48039	264192	0.46119	0.32233	760682	0.75095	0.22634	237637	0.49779	0.30931
9683	16	48562637	48654125	24	2	315746	1.014	0.1553	344635	1.4628	0.07176	359904	0.2526	0.40029	266742	0.15175	0.43969	837632	0.71736	0.23658	306633	1.969	0.024477
869	16	49301828	49325742	12	4	312537	0.11931	0.45252	333386	0.56016	0.28769	329676	2.6549	0.0039663	261328	0.10259	0.45914	780876	0.25427	0.39964	293761	0.59518	0.27586
123970	16	49397808	49443321	23	4	363615	-0.47993	0.68436	387145	0.51649	0.30276	403090	-0.86131	0.80547	266623	-0.87732	0.80984	854334	2.2974	0.010798	348199	0.21158	0.41622
23090	16	49514515	49901830	200	53	443683	1.9931	0.023124	468418	1.785	0.037132	486441	3.6517	0.00013027	265076	2.0339	0.02098	929795	3.5354	0.00020359	428671	3.6644	0.00012394
255919	16	50049121	50080999	8	2	428520	-1.6398	0.94948	441106	0.25153	0.4007	463384	1.0714	0.142	265813	1.7771	0.037775	919115	1.6379	0.050724	410922	1.4757	0.070011
55027	16	50089881	50149392	21	3	486502	1.3672	0.085782	508914	1.1043	0.13472	525807	1.2639	0.10313	268542	0.40893	0.34129	981942	0.41289	0.33984	471509	0.91862	0.17915
101927250	16	50124389	50150563	5	1	477142	0.4848	0.31391	506512	1.3362	0.090737	523584	0.8248	0.20474	267301	0.19952	0.42093	981476	-0.7048	0.75953	466656	1.0644	0.14358
64282	16	50176829	50279221	24	3	394589	1.7217	0.042561	419181	-0.053943	0.52151	432984	0.10642	0.45763	265550	-1.2601	0.89618	892791	0.40232	0.34373	380249	0.81496	0.20755
113	16	50268830	50362046	37	8	370503	-0.071041	0.52832	386951	1.9255	0.027086	407528	0.72327	0.23476	262715	1.406	0.079867	862406	3.1509	0.00081385	355752	2.2029	0.013801
29117	16	50342929	50412845	24	5	469017	-0.93627	0.82543	479439	2.5679	0.005116	504044	-0.39825	0.65478	265910	0.23247	0.40809	943233	1.6605	0.048404	451878	2.4328	0.0074914
85407	16	50572241	50684771	27	5	432493	-0.15536	0.56173	457420	0.52655	0.29925	474717	0.82216	0.20549	256708	0.84546	0.19893	918381	1.5035	0.066354	419218	0.42141	0.33673
124460	16	50690211	50725264	14	3	425303	-0.59274	0.72332	453856	-0.63375	0.73688	467705	0.55795	0.28844	260221	0.49757	0.30939	897168	1.776	0.037867	420735	0.034676	0.48617
64127	16	50717507	50776990	24	4	469241	-0.97766	0.83588	495268	-1.52	0.93574	511220	1.0055	0.15734	267402	0.65766	0.25538	953318	2.5869	0.0048418	459799	1.3641	0.086267
1540	16	50765961	50845847	23	3	379698	0.16212	0.4356	402032	-0.22614	0.58946	417825	1.6459	0.049895	264034	0.78697	0.21565	887031	3.0531	0.0011326	367177	1.4149	0.078546
6299	16	51159886	51195183	12	2	412103	0.9215	0.17839	429060	1.622	0.0524	452452	-0.61199	0.72973	259245	1.66	0.048456	886272	1.6668	0.047779	403429	1.2197	0.1113
388276	16	52050264	52117847	32	7	349975	1.0452	0.14797	371921	-1.0883	0.86177	389701	0.44081	0.32968	265291	0.30004	0.38207	859446	1.5595	0.059442	340592	0.83759	0.20113
27324	16	52461682	52591714	44	11	372153	3.8066	7.0442e-05	391890	1.6767	0.046804	411282	0.779	0.21799	262653	0.55961	0.28787	843629	6.3689	9.5218e-11	356102	2.8091	0.0024839
80205	16	53078905	53371414	77	7	366105	1.3358	0.090813	386996	0.82885	0.20359	402398	0.81419	0.20777	266750	-0.074127	0.52955	851434	2.2944	0.010884	349782	0.76999	0.22065
643802	16	53393274	53415041	18	4	308646	1.2648	0.10297	329728	-1.3032	0.90374	355216	0.64601	0.25914	264051	5.3282	4.9589e-08	771721	-0.80836	0.79056	293363	1.8875	0.02955
5934	16	53458351	53535560	18	1	442304	0.87227	0.19153	476494	0.31105	0.37788	493989	2.4631	0.0068861	268763	5.6963	6.121e-09	955445	1.984	0.02363	438998	1.4378	0.07525
64400	16	53515192	53548323	11	3	342925	0.82661	0.20423	367799	0.78494	0.21625	389838	2.0836	0.018599	264686	7.3556	9.5035e-14	802934	0.5906	0.2774	332388	2.8327	0.0023078
23322	16	53623818	53747771	40	6	447760	0.38815	0.34895	499149	0.37893	0.35237	501949	-0.017556	0.507	264841	1.5343	0.062472	968923	1.3552	0.087681	455079	-1.1568	0.87633
79068	16	53727875	54158379	252	52	403731	1.2878	0.098907	425630	-0.22487	0.58896	442152	4.2083	1.2866e-05	261864	2.2759	0.011425	862796	3.9334	4.1884e-05	387425	1.5376	0.062074
79191	16	54307212	54330724	11	4	488299	0.30967	0.3784	512570	-0.96544	0.83284	530061	0.60124	0.27384	262525	1.7797	0.037561	960488	0.32176	0.37382	483024	1.9205	0.027397
10265	16	54955111	54978397	7	2	440895	-0.69829	0.7575	458103	1.815	0.034764	473316	0.7618	0.22309	260981	-0.86103	0.80539	940383	0.37612	0.35342	434954	1.8998	0.02873
79190	16	55348406	55374672	16	3	403429	1.1562	0.1238	424215	1.1271	0.12984	439694	1.0052	0.1574	267154	-1.1859	0.88218	897260	2.1243	0.016824	384242	0.066046	0.47367
4313	16	55503081	55550586	37	7	397104	0.53348	0.29685	417126	-0.7942	0.78646	437777	0.065425	0.47392	264212	0.12224	0.45135	894795	-1.2024	0.8854	376031	-0.81472	0.79238
54947	16	55532913	55630582	44	5	433373	0.20491	0.41882	453007	-0.025834	0.5103	471015	-0.79087	0.78549	260017	0.10112	0.45973	915501	0.25845	0.39803	417548	1.3578	0.087266
84290	16	55590584	55611592	12	2	444947	0.29095	0.38554	464680	0.10868	0.45673	480977	0.08158	0.46749	260822	0.31758	0.3754	897607	0.20249	0.41977	431061	1.2552	0.1047
6530	16	55679542	55750104	56	14	478256	-0.35715	0.63951	504959	0.40346	0.34331	515671	0.03209	0.4872	263471	0.94927	0.17124	940075	-0.14874	0.55912	462370	0.70718	0.23973
1066	16	55826763	55877098	10	3	198326	-1.1331	0.87142	193721	0.54424	0.29314	198990	-0.005494	0.50219	252114	-0.39732	0.65443	685658	-0.031119	0.51241	190916	0.96904	0.16626
221223	16	55870066	55999943	78	17	347673	-1.098	0.86389	356176	2.376	0.0087497	361381	0.90143	0.18368	260894	0.32938	0.37094	801200	0.67799	0.24889	326227	0.22061	0.4127
2775	16	56215251	56401356	82	18	435284	1.7514	0.039939	457209	1.3093	0.095212	478076	0.0056873	0.49773	266660	3.1318	0.00086873	921289	4.4066	5.2505e-06	422818	1.2445	0.10666
267	16	56385364	56469450	39	3	461978	1.4549	0.072848	485367	-0.11298	0.54498	510601	0.32333	0.37322	268019	0.71231	0.23814	962702	2.8956	0.0018923	452982	0.60109	0.27389
11051	16	56453048	56495261	18	4	494099	1.4408	0.074825	516653	-0.18471	0.57327	536762	0.15123	0.4399	268420	0.43702	0.33105	993902	2.7446	0.0030289	479450	0.1718	0.4318
55239	16	56475424	56521407	21	5	485669	1.1212	0.1311	498293	0.072802	0.47098	530135	-0.48702	0.68688	268225	1.0664	0.14313	986958	2.791	0.0026275	463378	-0.32981	0.62923
583	16	56494301	56564008	24	5	488471	0.73598	0.23087	503562	0.30782	0.37911	533145	-0.98929	0.83874	265627	1.382	0.083491	992423	2.9859	0.0014139	468039	-0.082795	0.53299
84560	16	56588961	56612869	21	7	432249	1.11	0.1335	456577	-0.18503	0.5734	472748	0.9191	0.17902	260762	-1.2986	0.90296	895999	2.0691	0.019267	419899	0.12246	0.45127
4504	16	56613267	56635000	10	4	497584	0.94395	0.1726	516986	-0.080817	0.53221	534738	-1.1933	0.88361	264302	-0.23943	0.59462	992340	1.0411	0.14891	481939	0.6282	0.26494
4502	16	56632478	56653409	10	5	429599	0.82049	0.20597	446521	-0.7839	0.78345	465192	-0.70888	0.7608	261020	-0.062257	0.52482	922799	1.2264	0.11002	415094	0.12252	0.45124
4493	16	56649557	56671024	8	4	362292	0.96364	0.16761	382399	0.44741	0.32729	397951	-0.015021	0.50599	251809	-1.3391	0.90973	796559	1.6994	0.044624	348973	-0.3067	0.62046
4499	16	56656534	56677898	13	4	426380	-0.021472	0.50857	446207	0.34299	0.3658	464132	0.3501	0.36313	258060	0.3041	0.38052	887768	1.2131	0.11255	411993	-0.088636	0.53531
4489	16	56662578	56683999	16	4	467336	0.12333	0.45092	488455	0.14454	0.44254	507333	0.47399	0.31775	264063	0.5543	0.28969	967727	1.3032	0.096246	451929	0.0077702	0.4969
4490	16	56675811	56697116	23	5	421611	0.22874	0.40954	442712	1.1838	0.11825	458584	-0.23135	0.59148	263531	0.067621	0.47304	918964	1.4142	0.078654	408626	-0.28613	0.61261
4494	16	56681855	56703215	26	6	408359	0.30606	0.37978	428253	1.2111	0.11293	445426	-0.29085	0.61442	263127	0.11108	0.45578	864912	1.3186	0.093659	394773	-0.33975	0.63298
4495	16	56690653	56711977	15	5	339606	-0.0001331	0.50005	360366	1.1495	0.12518	376196	-0.7309	0.76758	259940	0.18842	0.42527	770055	1.0334	0.15072	326196	-0.40694	0.65797
4496	16	56693726	56715041	13	4	297569	0.50267	0.3076	319145	1.3845	0.083109	334783	-0.4426	0.67097	258642	-0.01905	0.5076	723200	0.97618	0.16449	283234	-0.28786	0.61327
4501	16	56706382	56728108	9	3	300556	1.2745	0.10125	324733	0.23819	0.40587	367973	-0.96764	0.83339	264922	0.85075	0.19745	798031	2.3582	0.0091829	284660	-0.66677	0.74754
9688	16	56754017	56892637	44	7	377395	0.64467	0.25957	400263	-1.257	0.89561	416378	2.1845	0.014461	267285	-0.37632	0.64666	875870	0.42112	0.33683	360336	-0.11573	0.54607
6559	16	56889119	56959762	44	10	446411	1.5674	0.058509	467667	-1.9501	0.97442	477313	1.673	0.047161	262359	1.6427	0.050227	938402	0.67838	0.24877	431546	0.52961	0.29819
9709	16	56955974	56987793	13	3	389509	0.69735	0.24279	411475	0.49634	0.30983	434987	0.06477	0.47418	266393	0.18168	0.42792	856099	0.46876	0.31962	374737	0.61818	0.26823
1071	16	56985835	57027757	30	10	431571	-1.7103	0.95639	440075	0.94754	0.17168	453364	0.22745	0.41004	263318	0.082266	0.46722	896541	-0.85977	0.80504	410545	-0.33047	0.62948
84166	16	57013469	57127438	92	32	397290	-0.14156	0.55629	420731	-0.20119	0.57972	425645	1.5412	0.061632	262635	1.5411	0.06165	845417	0.76109	0.2233	382286	0.13126	0.44778
221184	16	57116455	57192281	40	13	428398	0.90146	0.18367	452729	-1.0498	0.8531	456340	-0.47164	0.68141	262913	0.071418	0.47153	860816	-0.10656	0.54243	414245	0.40027	0.34448
80011	16	57176378	57230387	16	5	397188	-0.79729	0.78736	425480	-2.3594	0.99085	428246	0.15802	0.43722	262044	0.10048	0.45998	903922	0.040102	0.48401	389617	-0.25262	0.59972
89970	16	57210026	57284385	20	4	415476	-0.77715	0.78147	441418	-1.3118	0.9052	442998	0.07165	0.47144	261111	-0.12606	0.55016	878482	0.3529	0.36208	408313	-0.10465	0.54167
23568	16	57269037	57297547	10	3	389935	-0.28338	0.61156	399151	-0.69118	0.75527	413646	-0.043122	0.5172	259705	-0.69171	0.75544	848107	0.78272	0.2169	379465	-0.25771	0.60169
51090	16	57280009	57328584	22	5	407154	0.19862	0.42128	426024	-1.7003	0.95547	436002	0.34091	0.36658	263150	-1.8144	0.96519	890746	0.54063	0.29438	395447	-0.19255	0.57634
6367	16	57382695	57410102	10	4	464421	-0.56054	0.71244	487024	-0.013352	0.50533	502026	0.61111	0.27056	263715	-0.51288	0.69598	957069	-0.79004	0.78525	458129	0.50269	0.30759
6376	16	57396414	57428956	13	3	482137	-0.046833	0.51868	503313	-0.0064624	0.50258	519258	0.19991	0.42078	265570	-0.85025	0.80241	980210	-0.43479	0.66814	472886	0.69258	0.24429
6361	16	57428679	57459974	10	3	405682	-0.26366	0.60398	428794	-1.2595	0.89608	445001	-0.19311	0.57656	265424	0.36152	0.35885	922335	-0.81382	0.79213	395331	0.051797	0.47935
57019	16	57452081	57491439	14	4	434432	0.39857	0.34511	459906	0.25024	0.4012	477369	-0.12714	0.55059	267528	0.65907	0.25493	951782	-0.73203	0.76792	443919	-0.062603	0.52496
57017	16	57471337	57505187	17	5	436207	1.039	0.14941	459447	0.13999	0.44434	462081	-0.26975	0.60632	266736	0.092313	0.46322	948490	-0.30506	0.61984	428757	0.3814	0.35145
5432	16	57486551	57515921	19	4	448934	1.5572	0.059712	469596	-0.033777	0.51347	486260	-0.27332	0.6077	266286	0.42049	0.33706	957284	0.080337	0.46798	441129	0.50808	0.3057
55715	16	57495870	57530385	19	4	431447	1.2555	0.10465	450292	0.16254	0.43544	469297	-0.18931	0.57507	265936	0.39407	0.34677	938802	0.76022	0.22356	423078	-0.0053959	0.50215
92922	16	57536090	57580477	21	6	342158	-0.13796	0.55487	351830	0.7798	0.21775	382766	-1.4456	0.92586	264784	1.1007	0.13551	844865	-0.049711	0.51982	334562	1.9737	0.024206
221188	16	57566333	57621101	26	4	324921	-0.17196	0.56826	336810	1.0411	0.14891	355106	0.21075	0.41654	266868	2.3181	0.010223	833686	-0.4545	0.67526	319885	1.1994	0.11518
9289	16	57643442	57708944	53	17	306117	0.80384	0.21075	328515	0.72503	0.23422	343113	0.26939	0.39381	259068	1.0398	0.14921	797159	-0.19558	0.57753	296586	0.36431	0.35781
222487	16	57692099	57733290	34	10	372134	0.11487	0.45427	395316	0.48352	0.31436	413134	0.67967	0.24836	262914	0.99662	0.15947	765672	0.86177	0.19441	364432	1.0263	0.15237
84229	16	57718713	57775367	35	10	471871	-1.1746	0.87993	492407	-0.58706	0.72142	510420	0.3053	0.38007	257046	-2.3	0.98928	880900	0.68057	0.24807	465212	0.18466	0.42675
10300	16	57759623	57801162	24	7	413625	-0.64966	0.74205	419240	-0.87423	0.809	432732	-0.22807	0.5902	256209	-1.6043	0.94567	877382	1.4008	0.080636	404744	-0.13329	0.55302
3801	16	57782129	57906957	41	10	407138	0.65891	0.25498	416379	-1.8107	0.96491	430738	-1.6419	0.94969	262547	-1.2562	0.89549	866849	1.7677	0.038556	400303	-1.193	0.88356
388282	16	57834549	57860831	7	2	302144	0.15028	0.44027	293485	-0.93756	0.82576	311622	0.27717	0.39083	263576	-0.30285	0.619	815913	0.34384	0.36548	294465	-0.96743	0.83333
1258	16	57906244	58015020	77	25	392297	1.108	0.13394	411406	-1.2166	0.88811	429631	-1.0284	0.84813	260494	0.6411	0.26073	861984	1.5314	0.06283	382990	-0.72727	0.76647
374739	16	58000339	58032020	21	5	434837	0.70909	0.23914	456168	-0.83205	0.79731	474629	0.6955	0.24337	266089	2.2583	0.011965	923896	0.95396	0.17005	427452	0.81589	0.20728
57567	16	58018572	58044551	16	4	403063	-0.025802	0.51029	426340	-1.016	0.84519	445274	1.0572	0.1452	265984	2.9772	0.0014545	888586	-0.11801	0.54697	396666	1.0347	0.15041
79650	16	58023450	58065527	21	4	324139	-0.64772	0.74142	359565	-1.0027	0.842	376749	1.2698	0.10208	265269	3.0411	0.0011785	816545	-1.1314	0.87105	327467	1.6786	0.046613
4324	16	58049282	58090805	19	4	260779	-0.14461	0.55749	294290	-0.70934	0.76094	310635	0.468	0.31989	259954	1.4856	0.068689	725025	-0.49903	0.69112	261983	1.9364	0.026408
29105	16	58137496	58173296	14	5	397036	-0.63578	0.73754	421745	0.85188	0.19714	443187	0.97056	0.16588	261318	1.1663	0.12175	915152	-0.7896	0.78512	387763	-0.72046	0.76438
1459	16	58181811	58241782	29	6	366349	-0.062118	0.52477	386991	0.11296	0.45503	406627	-0.77682	0.78137	261481	1.7223	0.042511	869158	-0.017165	0.50685	348659	-0.89174	0.81373
29070	16	58273840	58327740	38	5	464256	0.42703	0.33468	489998	0.48781	0.31284	506317	0.72275	0.23492	266798	0.50592	0.30646	980213	0.37725	0.35299	451111	0.54185	0.29396
221191	16	58303901	58338951	24	4	479840	0.93695	0.17439	505235	0.20119	0.42028	519567	1.1041	0.13477	266759	0.11884	0.4527	994247	-0.10286	0.54096	465679	0.29595	0.38363
64785	16	58416298	58450048	11	2	312182	0.9826	0.1629	344932	0.31216	0.37746	368720	0.78499	0.21623	258778	0.1634	0.4351	873041	1.1213	0.13107	292331	0.37967	0.3521
65009	16	58487549	58557523	29	8	312393	-1.1233	0.86934	344402	1.7741	0.038021	353429	1.5067	0.06594	261464	-0.16674	0.56621	804416	0.46841	0.31974	295411	0.82175	0.20561
79918	16	58539383	58564431	17	4	329246	-1.0775	0.85938	352610	1.837	0.033102	371251	1.0026	0.15802	264859	-0.72033	0.76434	842539	0.96085	0.16831	314490	0.26922	0.39388
23019	16	58543850	58673790	54	6	452853	-0.035625	0.51421	475607	2.8476	0.0022028	492688	0.76161	0.22315	267266	-0.67868	0.75133	958552	1.694	0.04513	437142	1.3316	0.09149
55238	16	58690298	58728674	24	5	461215	0.91928	0.17897	475342	1.1092	0.13368	516645	0.36035	0.35929	266314	0.98541	0.16221	967870	2.2083	0.013611	439378	1.309	0.095262
2806	16	58731035	58778246	31	4	451826	0.89228	0.18612	475501	0.50947	0.30521	490440	0.85479	0.19633	261891	-0.055643	0.52219	922678	-0.73858	0.76992	433600	0.81777	0.20675
729159	16	60382359	60403667	14	3	494924	-0.84995	0.80232	518456	0.72464	0.23434	519125	1.1862	0.11778	266989	1.1042	0.13476	992505	2.0477	0.020292	479833	-1.5415	0.9384
1006	16	61671169	62080939	132	23	382616	2.192	0.01419	403767	0.53199	0.29736	421349	6.8111	4.8411e-12	263956	5.2703	6.8109e-08	867996	2.1591	0.01542	373832	1.4036	0.080214
1009	16	64906794	65170015	113	15	412138	1.425	0.077078	436029	1.9224	0.027278	452128	1.1441	0.12629	266285	1.8065	0.03542	928180	3.5458	0.00019571	402021	1.3343	0.091052
1003	16	66390525	66448689	28	9	456953	-1.2737	0.89861	477415	2.1496	0.015794	495731	-0.42504	0.6646	261894	0.04611	0.48161	932670	0.461	0.3224	442134	0.99659	0.15948
146227	16	66451200	66537432	35	9	473663	-0.83073	0.79694	496364	1.3636	0.086353	512393	0.17025	0.43241	264385	1.0508	0.14667	931500	-0.614	0.73039	458753	2.9996	0.0013518
7084	16	66531906	66594315	20	3	456430	0.020904	0.49166	470323	1.1273	0.1298	494572	0.015366	0.49387	260748	2.5847	0.0048726	948609	-0.88334	0.81147	439306	-0.35145	0.63738
51192	16	66576466	66613832	19	3	449177	0.10231	0.45926	472185	1.6243	0.052158	487698	0.75403	0.22542	260214	2.7169	0.0032944	949179	-0.54791	0.70812	432708	-0.4054	0.65741
100529251	16	66576466	66623038	21	3	453699	0.077521	0.4691	476665	1.5173	0.0646	492166	0.75369	0.22552	260711	2.6833	0.0036451	953799	-0.63469	0.73718	437005	-0.41701	0.66166
113540	16	66589849	66623038	16	2	474954	0.1469	0.44161	498021	1.158	0.12344	513181	0.76924	0.22088	260158	2.6734	0.003754	975528	-0.77974	0.78223	458326	-0.43844	0.66946
146225	16	66603351	66632178	9	2	462877	0.11982	0.45231	485941	1.3571	0.087374	500952	0.92917	0.1764	264072	2.6217	0.0043746	963152	-0.7466	0.77235	445937	-0.31506	0.62364
123920	16	66627935	66657795	15	2	473403	0.49306	0.31099	488170	0.10409	0.45855	506696	1.4972	0.067167	263360	2.0493	0.020218	964325	-0.30795	0.62094	457937	0.31653	0.3758
146223	16	66638653	66740610	52	4	447420	0.50079	0.30826	467287	0.18066	0.42832	484624	1.6147	0.05319	260255	1.8548	0.031813	926899	-0.40861	0.65859	433783	0.61431	0.26951
1783	16	66744796	66795526	25	2	487774	-1.7294	0.95813	504330	1.8706	0.030697	528588	-0.15415	0.56126	267866	0.27059	0.39335	990686	-0.23824	0.59415	474290	1.0355	0.15021
283847	16	66778879	66845523	17	3	460901	-2.0984	0.98207	485499	1.9513	0.025514	498935	-0.13097	0.5521	262802	0.30302	0.38094	933276	-0.63298	0.73663	447538	0.98068	0.16338
8883	16	66826781	66874880	15	3	454203	-1.5098	0.93445	479657	1.9671	0.024589	492870	-0.10796	0.54298	256716	0.28022	0.38966	922979	-0.67727	0.75088	442136	0.86126	0.19455
766	16	66868282	66898052	8	3	428718	-1.5836	0.94336	453046	2.2328	0.012782	471261	-0.40758	0.65821	254335	-0.345	0.63495	870842	-1.6476	0.95028	419948	1.383	0.083337
57546	16	66904360	66935004	12	3	475979	-2.3395	0.99035	507741	1.0372	0.14983	526955	0.31394	0.37678	263012	0.4413	0.3295	983349	-1.8904	0.97065	468177	1.2572	0.10434
1014	16	66932025	66962887	14	4	405820	-0.89717	0.81519	428919	-0.056308	0.52245	443992	0.17562	0.4303	253744	-1.0821	0.86039	868579	-0.08071	0.53216	394805	0.42051	0.33706
6236	16	66945582	66969439	11	5	388667	-0.63199	0.7363	409627	0.10293	0.45901	422484	-1.1525	0.87544	250884	-0.26892	0.606	838426	0.39399	0.34679	376729	0.031045	0.48762
51647	16	66955958	66978326	10	5	345218	-0.18882	0.57488	365498	-0.72032	0.76433	376218	-1.2872	0.90099	248805	0.3606	0.3592	769417	0.27645	0.3911	333874	0.5323	0.29726
8824	16	66958347	66988999	11	3	351086	0.42772	0.33443	371735	-1.3266	0.90768	381467	-1.0053	0.84263	246942	0.18097	0.42819	745255	0.41002	0.34089	341002	0.33758	0.36784
23491	16	66985132	67019052	7	3	400638	1.4847	0.068817	418833	-0.47323	0.68197	429497	-0.28616	0.61262	248794	-0.40696	0.65798	827501	0.76367	0.22253	386450	0.75794	0.22424
283848	16	67012491	67053661	8	3	418661	1.7488	0.040159	442666	1.5136	0.065069	455599	1.107	0.13414	252518	1.1105	0.13339	860200	1.5095	0.06559	406798	1.0691	0.1425
865	16	67053050	67144961	16	4	360694	2.0058	0.022439	383552	2.3968	0.0082694	396388	0.68988	0.24513	251346	1.9837	0.023643	770781	1.6255	0.052028	354310	1.776	0.037869
80262	16	67133801	67192442	18	6	289172	1.4968	0.067225	308552	2.2432	0.012441	318858	1.1153	0.13236	241087	1.6733	0.047138	627254	1.6557	0.04889	280711	1.6682	0.047634
84752	16	67172005	67194902	9	4	248912	1.1217	0.131	265277	1.2386	0.10775	273381	1.4886	0.068295	231889	0.77069	0.22045	529573	1.2191	0.11141	239540	1.6626	0.048191
8717	16	67178088	67203812	8	4	220651	1.1112	0.13325	235688	1.2407	0.10736	243017	1.0081	0.15671	229205	0.82211	0.20551	473519	0.78565	0.21604	211659	1.7704	0.038331
55336	16	67183891	67208077	6	3	256176	1.2871	0.099026	270952	1.265	0.10293	277550	1.1772	0.11955	223674	0.63715	0.26201	510213	1.0084	0.15663	246058	2.1455	0.015956
3299	16	67187288	67213848	6	3	258747	0.8983	0.18451	269218	1.7639	0.038872	276366	0.99811	0.15911	224791	1.3308	0.091635	509286	1.2901	0.098515	248851	2.147	0.015899
8996	16	67194400	67219640	3	1	493134	1.6113	0.053556	505472	2.1284	0.016652	520828	0.10261	0.45914	237711	2.0592	0.019737	977581	1.5269	0.06339	475357	2.1987	0.013948
653319	16	67199505	67227883	8	2	493958	1.5612	0.059237	512842	2.2539	0.012103	528026	0.14396	0.44277	250023	2.239	0.012579	989000	1.2818	0.099959	477013	2.1298	0.016594
283849	16	67207652	67234112	14	3	486940	1.3965	0.081275	510042	2.3431	0.0095616	525071	0.11263	0.45516	254679	2.3288	0.0099345	986183	1.166	0.12181	472504	2.1154	0.017198
1874	16	67216068	67242821	13	3	487688	1.348	0.088826	513409	2.4254	0.0076458	528306	0.12587	0.44992	262841	2.387	0.0084925	990783	1.0168	0.15461	473821	2.0837	0.018593
79767	16	67223014	67247932	13	3	488293	1.2929	0.098016	513598	2.3996	0.0082058	528479	0.25104	0.40089	262941	2.4281	0.0075882	991008	0.87965	0.18952	474076	2.0971	0.01799
26231	16	67231042	67270901	14	2	480700	1.3808	0.083678	505885	2.2214	0.013164	520898	0.99803	0.15913	257742	2.1737	0.014863	982368	1.5789	0.057178	466574	2.0619	0.019608
29100	16	67251006	67273182	10	2	482982	1.2872	0.099021	506580	2.041	0.020627	521836	1.4932	0.067689	259940	1.8012	0.035832	983927	1.7109	0.043547	467472	1.8851	0.029709
29109	16	67253292	67291425	12	2	483570	1.2929	0.098023	507717	2.01	0.022218	522876	1.5509	0.060463	259146	1.7511	0.03996	985199	1.6799	0.046488	468377	1.8485	0.032262
6553	16	67272855	67316094	7	2	422703	0.77185	0.2201	516208	1.4441	0.074352	462490	1.6088	0.053833	254757	1.0069	0.15698	924274	1.4582	0.072396	410544	1.1687	0.12127
25894	16	67301413	67333403	11	2	492970	0.39669	0.3458	514573	1.0782	0.14047	532487	1.2629	0.10331	260985	1.0339	0.15059	988947	1.1612	0.12278	477876	0.75785	0.22427
146212	16	67313338	67370664	11	3	491214	0.32276	0.37344	513341	0.83085	0.20303	530718	1.3111	0.094911	260633	0.70135	0.24154	986978	1.1191	0.13156	476890	0.32342	0.37319
55282	16	67350747	67429109	23	4	488273	-0.28712	0.61299	513596	1.1285	0.12955	530233	0.41921	0.33753	260339	0.65468	0.25634	990089	0.4517	0.32574	474350	0.79708	0.2127
51673	16	67413710	67437449	12	3	484300	-0.34823	0.63617	507968	0.81655	0.20709	524980	0.30265	0.38108	259630	0.53304	0.297	987548	0.74584	0.22788	469023	0.57206	0.28364
29800	16	67418322	67460339	15	3	487500	-0.28771	0.61321	511381	1.0664	0.14311	528615	0.15662	0.43777	259702	0.715	0.2373	990729	0.66311	0.25363	472502	0.62482	0.26605
3291	16	67455036	67481456	5	2	485063	-0.4046	0.65711	513534	1.3223	0.093035	528820	0.12431	0.45054	260486	0.84481	0.19911	991847	-0.29471	0.61589	474089	1.0391	0.14938
9114	16	67461917	67525089	16	4	411604	-0.17208	0.56831	437315	1.3974	0.081153	450724	0.10433	0.45845	255980	1.1668	0.12164	889389	-0.52321	0.69958	401692	1.2298	0.10938
181	16	67506474	67527716	6	2	346787	-0.30804	0.62097	367313	1.1356	0.12807	380900	-0.48232	0.68521	254455	0.74922	0.22686	767201	-1.1427	0.87342	336928	0.70793	0.23949
79567	16	67552717	67590691	6	2	485115	1.888	0.029513	515789	2.7078	0.0033862	529362	-0.50232	0.69228	259506	2.8832	0.0019684	988677	0.59409	0.27623	475558	1.7184	0.042859
10664	16	67586310	67683088	13	3	488333	2.1391	0.016215	515289	2.4362	0.0074216	531069	-1.2876	0.90106	257854	3.1018	0.00096164	992417	0.79275	0.21396	474593	0.77769	0.21838
146206	16	67669030	67701472	10	4	434180	1.7678	0.038543	457652	1.3016	0.096521	474544	-0.14944	0.5594	248001	2.3092	0.010467	889231	0.33342	0.36941	424889	0.32302	0.37334
65057	16	67681415	67704718	8	3	424895	1.2044	0.11423	448501	0.47322	0.31803	465676	-0.094966	0.53783	246063	1.6338	0.051152	870263	0.31911	0.37482	417603	0.11145	0.45563
50855	16	67684851	67706681	7	3	417281	1.2953	0.097604	440050	0.50169	0.30794	457190	0.039419	0.48428	244143	1.8623	0.031277	853588	0.46614	0.32056	410489	0.21354	0.41545
84080	16	67686850	67710628	9	4	386092	1.9593	0.02504	410616	1.3112	0.094894	426221	-0.32746	0.62834	244786	2.5538	0.0053276	837236	0.80735	0.20973	380218	0.14202	0.44353
388284	16	67690662	67712661	7	4	358747	2.4174	0.0078162	382190	1.6126	0.053418	397654	-0.023947	0.50955	240983	3.1435	0.00083481	793724	1.2229	0.11069	354300	0.49392	0.31068
81577	16	67698436	67763273	5	2	402919	2.4701	0.006754	432912	2.0911	0.01826	448163	-0.47932	0.68414	247664	3.7682	8.2214e-05	914468	2.1259	0.016757	396134	1.5324	0.062717
57610	16	67746973	67850788	17	3	474486	1.5667	0.058594	497665	0.38174	0.35133	516334	-0.69345	0.75599	261018	2.1074	0.017539	968652	1.2221	0.11084	461617	0.23208	0.40824
55815	16	67830829	67871971	9	3	467117	1.2512	0.10544	489081	0.82914	0.20351	505774	-0.16659	0.56615	258995	2.4287	0.0075771	960036	1.6007	0.054724	453496	0.40988	0.34095
80152	16	67852060	67891361	12	3	464704	1.1525	0.12455	491606	0.2252	0.41091	506708	-0.60683	0.72802	264360	2.1945	0.0141	970445	0.68306	0.24728	454558	0.023523	0.49062
57215	16	67866213	67888098	7	2	502815	1.5101	0.065512	530313	-0.22012	0.58711	547108	-0.43504	0.66823	267285	2.6145	0.0044674	1010204	0.99062	0.16094	493011	-0.14068	0.55594
10204	16	67870819	67916470	16	4	426192	2.0107	0.02218	449314	-0.8004	0.78826	463719	-0.40637	0.65777	258472	3.3981	0.00033923	868964	1.3944	0.081597	416998	0.17167	0.43185
23644	16	67896926	67928417	13	3	445659	2.1689	0.015047	467744	-0.69689	0.75706	483608	-0.77239	0.78006	260819	3.698	0.00010864	911173	1.6506	0.049409	434473	0.37145	0.35515
123904	16	67908781	67930271	10	3	427289	2.2656	0.011738	448419	-0.80759	0.79034	463779	-1.0669	0.857	258285	3.744	9.0542e-05	880673	1.4511	0.073375	416467	0.31392	0.37679
5681	16	67917175	67973581	13	4	330168	2.0321	0.021074	346252	0.01817	0.49275	359694	-0.49504	0.68971	244504	3.3873	0.00035292	713818	1.2127	0.11263	320431	0.74929	0.22684
1506	16	67953473	67975778	5	2	301145	1.3255	0.092504	310233	-0.46398	0.67867	321583	-0.045611	0.51819	231547	1.7536	0.039747	594571	0.10382	0.45866	292462	0.79439	0.21348
5699	16	67958407	67980780	6	3	334463	1.8981	0.028842	345744	-0.48345	0.68561	357813	-0.24009	0.59487	236837	2.6937	0.0035335	662573	0.83901	0.20073	324319	0.75047	0.22649
3931	16	67963787	67988656	7	2	428009	1.9783	0.023945	446027	-0.58347	0.72021	461796	-0.68995	0.75489	257427	3.2362	0.00060576	854534	1.2229	0.11069	416466	-0.0080661	0.50322
6560	16	67967377	68012597	13	3	308775	1.644	0.050085	322159	-0.63252	0.73648	333726	0.2192	0.41325	239997	2.6433	0.0041048	615996	0.80305	0.21097	300516	0.45109	0.32596
64180	16	67999566	68024452	9	2	144940	1.6218	0.052423	152326	0.47367	0.31787	160519	0.78682	0.21569	221422	1.9139	0.027816	311917	0.94028	0.17354	138709	0.87922	0.18964
64174	16	68011293	68044493	13	3	327095	2.479	0.0065884	344067	1.0238	0.15297	358858	-0.04519	0.51802	247988	3.6826	0.00011543	674678	2.1165	0.017149	316758	0.65742	0.25546
55794	16	68045177	68067770	1	1	458666	-0.43368	0.66774	476457	-0.43732	0.66906	488144	0.22219	0.41208	261916	0.61273	0.27003	950492	-0.01022	0.50408	445377	1.0193	0.15403
54920	16	68046847	68123226	17	3	419265	2.0155	0.021926	438016	0.89106	0.18645	458808	-0.52334	0.69963	258052	4.3248	7.6318e-06	866523	2.3271	0.0099804	411457	0.74049	0.2295
4775	16	68108654	68273162	38	2	484929	2.1806	0.014606	506523	1.4318	0.076095	528406	-1.4813	0.93074	265298	4.5818	2.3049e-06	967180	2.2173	0.013303	475697	0.56281	0.28678
80004	16	68252450	68280136	8	1	498204	2.1568	0.01551	526792	2.1319	0.016508	545682	-1.4161	0.92163	260131	5.1675	1.1859e-07	1006664	1.8586	0.031541	488033	0.16827	0.43318
23659	16	68269240	68304965	13	2	503062	2.1296	0.016603	531473	2.1719	0.014931	550091	-0.48561	0.68638	259660	5.3342	4.7984e-08	1011112	1.9142	0.027797	493587	1.5531	0.060194
9057	16	68288419	68345726	24	4	502452	0.886	0.18781	528171	1.4704	0.070728	546075	0.082041	0.46731	265591	3.9386	4.0986e-05	986676	1.5629	0.059033	489764	2.9962	0.0013667
84138	16	68308043	68354868	17	3	501921	0.21682	0.41417	527157	1.2612	0.10361	545378	0.0848	0.46621	267671	3.3031	0.00047813	977790	1.4175	0.078166	488836	2.9915	0.0013881
54496	16	68334877	68401169	29	4	502194	0.22657	0.41038	520776	1.3245	0.092674	539851	-0.01319	0.50526	268725	3.407	0.00032845	995917	1.1317	0.12889	486959	2.8564	0.0021422
55512	16	68382230	68492409	47	6	439154	1.902	0.028585	458602	0.66311	0.25363	470796	2.2706	0.011586	266531	4.3252	7.6191e-06	903857	1.0059	0.15724	427984	2.0502	0.020171
146198	16	68563192	68619975	19	2	405838	3.7982	7.2885e-05	425964	-0.19075	0.57564	441005	1.6471	0.049774	263504	0.48229	0.3148	914855	2.4384	0.0073761	395020	-0.34951	0.63665
1001	16	68668151	68742959	39	5	475419	3.2337	0.00061103	495824	1.7334	0.041516	513270	2.3894	0.0084384	268303	1.7382	0.041088	986031	2.2497	0.012233	466061	-0.42681	0.66524
999	16	68761128	68879445	43	8	473374	2.1445	0.015998	496162	1.5682	0.058418	510326	1.6887	0.045643	262488	2.1496	0.015795	975865	1.928	0.026929	473148	-0.21397	0.58472
79613	16	68867456	69129085	56	10	422235	-0.59729	0.72484	444987	1.0509	0.14666	455346	1.1067	0.13422	264624	1.4516	0.073303	927286	1.1007	0.13552	415612	1.5934	0.055539
3038	16	69129467	69162622	6	3	372605	-0.19965	0.57912	395734	-0.32935	0.62905	412182	0.3419	0.36621	266117	1.0267	0.15229	887281	1.9638	0.024775	362512	1.3064	0.09571
54921	16	69141912	69176493	10	4	395003	1.3417	0.089844	412149	0.52692	0.29913	431246	-0.10679	0.54252	265836	0.77867	0.21809	899018	1.5628	0.059045	384320	1.5872	0.056234
84916	16	69156499	69212937	16	3	451005	0.883	0.18862	451840	0.78025	0.21762	472827	-0.83546	0.79827	267451	0.9905	0.16096	931838	1.1888	0.11725	439812	1.2704	0.10198
6645	16	69211050	69352955	39	4	479565	0.21124	0.41635	485764	1.7851	0.037123	512304	-1.6351	0.94898	267044	1.4491	0.073653	977779	0.91153	0.18101	471328	2.0586	0.019767
27183	16	69335242	69368951	16	3	453388	-0.05849	0.52332	450560	2.0518	0.020092	510086	-0.74072	0.77057	266980	1.7252	0.042243	949687	1.0234	0.15306	444659	2.2952	0.010862
64146	16	69352524	69374498	9	3	472828	1.123	0.13071	455782	1.8279	0.033785	539139	-0.41504	0.66094	266676	2.1883	0.014325	955107	1.3299	0.091783	462602	2.2892	0.011034
84342	16	69352524	69383526	15	4	428460	1.3315	0.091512	424302	1.8597	0.031465	483607	0.28969	0.38603	266702	1.6635	0.048108	920598	1.5388	0.061931	417634	2.6626	0.0038774
51388	16	69363415	69387014	11	3	361391	1.4236	0.07728	351072	1.7494	0.04011	417628	0.53536	0.2962	263405	0.26671	0.39485	801554	1.5494	0.060644	351027	2.7529	0.0029531
146456	16	69367149	69395712	13	4	382058	1.7134	0.043323	375282	1.6984	0.044714	435241	0.3357	0.36855	263748	0.25591	0.39901	831355	1.6679	0.047665	371693	2.8301	0.0023267
7014	16	69379464	69429891	15	3	352559	1.5899	0.055933	380766	1.4879	0.068391	386726	-0.10523	0.5419	263015	0.15611	0.43797	826727	1.1533	0.1244	341855	3.2029	0.0006802
80777	16	69448498	69510167	27	5	384998	0.18921	0.42496	403105	0.70671	0.23987	422815	-0.84409	0.80069	265635	1.1054	0.1345	896320	1.202	0.11469	374296	-1.5415	0.9384
10725	16	69589869	69748569	57	7	438188	0.45142	0.32584	468443	2.0272	0.021319	480336	1.4141	0.078668	267683	2.5785	0.0049608	942173	2.47	0.0067547	437642	3.0734	0.0010583
1728	16	69733304	69770849	14	4	457047	0.19984	0.4208	468523	1.57	0.058205	502619	1.3024	0.096386	266902	1.9724	0.024282	956206	1.4019	0.080472	452244	4.1068	2.0062e-05
28987	16	69765757	69798871	7	2	485637	0.31721	0.37554	508673	0.95317	0.17025	529535	1.8055	0.035495	268639	2.3373	0.0097126	1003416	0.73652	0.23071	483039	4.0041	3.1126e-05
11060	16	69786187	69985644	57	8	492297	2.2979	0.010783	514359	-0.36504	0.64246	533348	1.4651	0.071448	268457	2.6077	0.0045575	1007645	2.2206	0.013191	484942	3.3365	0.00042425
348174	16	69974608	70008250	2	1	491412	2.4599	0.0069492	513163	-0.091171	0.53632	528053	3.3489	0.00040572	268626	1.1709	0.12082	999423	1.7123	0.043419	480278	-1.4889	0.93175
55066	16	70137529	70206437	1	1										255625	1.5035	0.066358	966876	-0.23848	0.59425
118460	16	70274134	70295833	2	1	351932	1.3023	0.096404	373870	1.132	0.12882	272847	1.4691	0.070897	265598	-0.26594	0.60486	860634	1.772	0.038195	341019	0.052939	0.47889
16	16	70276198	70333452	5	2	440561	1.0026	0.15802	464445	1.881	0.029988	433339	2.2096	0.013565	265903	-0.050358	0.52008	952553	1.0957	0.13661	431700	0.13397	0.44671
11269	16	70313670	70377735	5	3	400432	-0.38308	0.64917	416685	1.6627	0.048188	362951	3.8804	5.215e-05	253524	-0.66139	0.74582	678508	0.15808	0.4372	391583	0.95535	0.1697
55308	16	70370764	70417286	7	2	491211	1.3351	0.090921	515801	1.9304	0.02678	464993	3.2213	0.00063796	260689	0.14803	0.44116	881017	1.1938	0.11628	483732	-0.73057	0.76748
6483	16	70403338	70482991	7	3	419823	0.6944	0.24371	446646	2.0104	0.022196	460894	3.2209	0.0006389	264788	0.60535	0.27247	933746	0.83054	0.20312	415216	-0.35118	0.63727
197258	16	70478498	70524177	8	4	197204	-1.4152	0.9215	241904	1.8831	0.029844	220908	2.4353	0.0074399	237304	0.51139	0.30454	721477	2.0148	0.021965	195434	0.39597	0.34606
25839	16	70504472	70567457	19	4	298055	1.4259	0.07695	358297	1.5763	0.057476	343357	2.2703	0.011594	253978	1.1269	0.12989	814122	0.71559	0.23712	292825	0.57335	0.2832
23450	16	70547691	70621571	21	2	303520	1.4621	0.07186	374645	1.0888	0.13813	354340	2.0516	0.020105	267720	1.3865	0.082802	793967	0.20027	0.42063	294422	0.46186	0.32209
146433	16	70603798	70704585	31	7	381535	1.6898	0.045537	405204	0.57146	0.28384	408253	3.3628	0.00038583	254104	2.5273	0.0057474	789151	2.5229	0.0058202	374504	-0.37975	0.64794
92154	16	70685107	70729954	19	3	340317	0.044458	0.48227	365554	-0.32332	0.62677	381700	3.5797	0.000172	262914	4.571	2.4271e-06	789952	1.1866	0.11769	334135	0.63535	0.2626
55697	16	70711342	70845074	58	10	405054	0.77483	0.21922	434527	0.25848	0.39802	446929	4.2003	1.3331e-05	258556	4.7699	9.2162e-07	890008	1.5041	0.066284	403104	0.15972	0.43655
54768	16	70831287	71274625	32	4	473371	0.1654	0.43432	491756	0.88616	0.18777	506659	3.7014	0.00010721	265680	2.3816	0.0086183	957351	2.482	0.0065323	467346	1.3216	0.093153
55783	16	71305292	71333509	18	4	500557	1.471	0.070642	517423	0.058746	0.47658	536369	1.4062	0.079832	268756	2.3828	0.0085909	990915	3.473	0.00025731	492620	1.4686	0.070964
794	16	71382616	71434341	24	5	493343	2.9006	0.0018624	516664	1.8781	0.030186	535492	-0.11316	0.54505	266799	2.6708	0.0037833	988863	5.0157	2.6424e-07	485363	-0.45552	0.67563
7571	16	71471500	71506295	14	4	495216	2.0651	0.019458	520000	3.4805	0.00025023	536385	1.7719	0.038209	268236	3.5901	0.00016528	997233	3.2003	0.00068647	487381	1.1665	0.1217
7567	16	71497976	71608992	42	8	478449	1.9783	0.023947	500279	4.708	1.2511e-06	517576	1.766	0.038697	267166	3.1645	0.00077672	972089	2.5768	0.0049855	470173	1.9133	0.027856
10164	16	71550023	71582493	11	4	489721	1.9523	0.025452	510130	4.6673	1.526e-06	528699	1.4845	0.068836	267516	2.5316	0.0056767	983260	2.271	0.011575	481632	1.5968	0.055153
6898	16	71590754	71620998	10	2	492630	0.80844	0.20942	504820	3.3253	0.00044168	526741	0.46668	0.32036	265214	3.7884	7.5813e-05	981183	2.4813	0.0065459	482272	1.9253	0.027093
91862	16	71650056	71685868	15	4	497483	0.83678	0.20136	518939	2.6246	0.004338	538428	1.8301	0.033619	268739	4.1384	1.7489e-05	999192	2.65	0.0040245	490111	3.9531	3.8579e-05
23035	16	71668827	71767798	37	5	499394	1.1027	0.13509	516896	2.945	0.0016148	536862	1.5692	0.058296	268628	4.1687	1.5314e-05	995497	2.9563	0.0015568	488116	3.5505	0.00019228
164	16	71752903	71853006	34	4	496518	1.0499	0.14689	509487	3.3921	0.00034679	532441	1.0321	0.15102	266206	4.0352	2.7279e-05	991190	2.7394	0.0030777	479649	3.5035	0.00022963
342371	16	71869894	71901236	9	3	496381	1.4778	0.069728	518788	2.4692	0.0067712	538124	2.1324	0.016485	268178	5.991	1.0425e-09	994827	2.8808	0.0019836	479926	3.8018	7.1814e-05
55565	16	71883583	71928093	14	3	497306	1.7671	0.038602	518689	2.153	0.015657	539053	2.3389	0.0096712	268629	5.9276	1.5372e-09	992892	2.9773	0.0014538	480483	3.5783	0.00017292
9798	16	71918311	71974542	21	3	500023	1.2108	0.11299	524581	1.6322	0.051324	543836	1.6923	0.04529	268807	4.6298	1.8305e-06	977034	2.4176	0.0078118	486470	3.9603	3.743e-05
342372	16	71953441	72043877	57	10	486406	1.601	0.054687	512222	1.9425	0.026036	530073	1.4584	0.072361	268435	5.5144	1.7498e-08	973373	3.2203	0.00064034	475355	2.8437	0.0022297
1723	16	72032643	72069316	20	4	491269	2.2813	0.011266	514723	1.2545	0.10484	532663	1.2159	0.11201	267245	2.1125	0.017322	992085	1.3792	0.08392	477776	1.8921	0.02924
3240	16	72078470	72104955	10	2	496811	2.2607	0.011889	512140	1.1489	0.1253	527428	1.5491	0.060683	262744	2.1431	0.016054	982485	0.64182	0.2605	478404	2.9075	0.0018219
3250	16	72087125	72121145	11	3	496518	2.5953	0.0047252	517028	1.7745	0.037991	533960	1.3045	0.096039	258012	3.0603	0.0011054	990925	0.89164	0.18629	479717	2.5839	0.0048841
54957	16	72108756	72138215	21	3	493263	1.9497	0.025609	513080	0.4506	0.32614	533406	0.93282	0.17546	264735	1.7786	0.037652	995244	1.1184	0.13169	477902	0.8637	0.19388
9785	16	72117615	72156811	37	5	471795	1.7369	0.041199	493424	0.31311	0.3771	513437	1.2232	0.11063	265547	1.9679	0.024541	974654	1.8136	0.034871	458185	0.99388	0.16014
83449	16	72142996	72216349	39	6	454924	1.4128	0.078862	479284	0.050559	0.47984	496081	1.3697	0.085385	267274	2.7645	0.0028508	955740	1.3134	0.094516	442000	3.7889	7.5656e-05
463	16	72806784	73102534	121	32	300876	1.5873	0.056218	323456	1.2191	0.1114	336182	1.7337	0.041483	257268	2.53	0.0057026	784321	2.6776	0.0037074	290512	1.5794	0.05712
388289	16	73150536	73188346	21	6	382334	-1.2118	0.8872	403382	0.38852	0.34881	410252	1.0499	0.14689	265260	1.7236	0.042387	890020	0.54276	0.29365	373156	1.1332	0.12857
101927998	16	73479940	73935581	249	62	380527	1.5265	0.063442	409289	2.7588	0.0029006	423110	1.3021	0.096445	261239	3.5751	0.00017507	876344	5.3991	3.3492e-08	368176	2.7609	0.0028817
5713	16	74320673	74350186	11	4	473583	-0.059122	0.52357	495503	2.5585	0.0052564	511423	2.8374	0.0022739	266574	-0.71983	0.76419	887891	-0.43862	0.66953	459085	-0.60656	0.72793
2734	16	74471325	74651042	66	7	477242	2.1883	0.014322	506587	3.4331	0.00029841	518450	4.3371	7.2198e-06	267181	1.4591	0.072271	973499	1.7172	0.042976	464456	0.26833	0.39422
55159	16	74645297	74710779	32	4	489341	1.9584	0.02509	514312	3.365	0.00038271	530926	4.6488	1.6698e-06	267958	0.38205	0.35121	991023	2.8313	0.0023183	478163	-0.65309	0.74315
197259	16	74695753	74744789	28	7	447714	2.335	0.0097708	473207	2.923	0.0017333	488508	4.5333	2.9036e-06	264857	-0.22493	0.58898	932445	2.6577	0.0039333	434307	-0.68589	0.75361
79152	16	74736853	74818729	42	11	428911	2.8098	0.0024785	452685	0.41965	0.33737	469912	1.9248	0.027125	263831	0.3759	0.35349	884527	1.1597	0.12309	407291	-1.4902	0.93191
79726	16	74897468	75029026	48	10	356490	1.0202	0.15382	377375	0.16933	0.43277	397799	0.6873	0.24595	258663	-0.0003422	0.50014	829327	1.6445	0.050031	343147	-0.3965	0.65413
84937	16	75022915	75154892	40	6	288817	2.2278	0.012948	314186	1.0844	0.13909	338657	1.3297	0.091812	262787	0.1617	0.43577	759335	0.59402	0.27625	273639	1.3276	0.092153
197257	16	75135758	75160670	11	4	222548	1.6282	0.051739	244337	1.1941	0.11622	283788	1.7732	0.038102	262185	0.037595	0.48501	592844	0.011282	0.4955	209453	1.7319	0.041645
162239	16	75172392	75216132	21	3	344645	0.5629	0.28675	368208	-0.32141	0.62605	383751	0.043257	0.48275	264426	0.42437	0.33565	860154	-1.648	0.95032	331503	-0.052635	0.52099
440387	16	75227994	75251072	10	3	379260	0.50501	0.30678	403512	2.0288	0.021238	422906	1.9897	0.023314	265149	1.4158	0.07841	873096	-0.9616	0.83188	364990	-0.66131	0.74579
1504	16	75242884	75268822	13	4	414513	-0.36187	0.64127	442630	1.6299	0.051565	456766	1.4892	0.068223	260674	2.7724	0.0027823	913637	-0.39184	0.65241	399629	1.209	0.11333
9564	16	75252928	75311951	25	6	361109	-0.21531	0.58524	385439	1.2977	0.097202	399131	1.2884	0.098805	264664	2.533	0.0056552	839207	-0.066839	0.52665	352137	1.2334	0.10871
10428	16	75317608	75477387	46	5	374530	-0.47157	0.68138	401030	1.89	0.029379	416007	1.4969	0.067204	264683	1.0555	0.1456	835358	0.39221	0.34745	365354	-0.75836	0.77588
124491	16	75467136	75508584	17	3	331380	-0.87367	0.80885	350048	1.498	0.067062	367320	0.30962	0.37843	266364	1.0802	0.14003	814568	0.68016	0.2482	320099	-0.28494	0.61215
4166	16	75497022	75538926	6	3	306738	1.2629	0.10331	312901	-0.63007	0.73568	347798	0.20464	0.41893	256314	1.2897	0.098577	758299	0.1714	0.43195	298891	1.2779	0.10064
23563	16	75552428	75580180	23	3	473022	2.3156	0.010291	496496	-0.8398	0.79949	513129	1.1033	0.13496	264433	1.456	0.072698	988195	0.48664	0.31326	469281	1.0427	0.14854
79583	16	75562015	75600184	26	3	476921	2.4312	0.0075238	500900	-0.98481	0.83764	515212	1.1783	0.11935	264252	1.501	0.06668	990789	0.055073	0.47804	471480	1.249	0.10583
11345	16	75590249	75621779	10	3	480648	1.9806	0.023817	500234	-1.2589	0.89596	511719	2.2082	0.013615	261324	2.3836	0.0085726	985000	-0.80168	0.78863	473652	2.6524	0.0039961
23536	16	75612718	75667221	22	5	460182	0.68511	0.24664	483383	-0.15614	0.56204	493836	1.8777	0.030213	257423	2.5136	0.005975	968785	0.92275	0.17807	454007	3.525	0.00021172
3735	16	75651622	75691585	24	5	463089	0.20119	0.42027	482819	0.10278	0.45907	494643	1.1433	0.12645	255987	2.2598	0.011918	967873	1.4396	0.07499	457260	3.7719	8.1004e-05
54386	16	75671602	75701340	13	4	457280	0.27817	0.39044	472455	0.26258	0.39644	486787	0.39299	0.34716	255051	1.8444	0.032561	958015	1.7379	0.041118	450545	3.8427	6.0836e-05
85445	16	76301176	76603135	162	22	395380	0.73405	0.23146	416969	-0.27957	0.6101	436168	2.1996	0.013919	262528	3.4407	0.00029014	888968	2.162	0.015311	380818	0.84313	0.19958
22879	16	77214821	77243543	20	4	378428	0.35462	0.36144	399818	0.62599	0.26566	415480	1.8097	0.035171	264954	-0.27865	0.60974	872130	3.7925	7.4582e-05	360474	0.37062	0.35546
100130958	16	77223349	77256976	28	5	428862	0.34291	0.36583	449791	0.21563	0.41464	466042	1.4261	0.076918	266191	0.21961	0.41309	925284	3.6473	0.00013252	411352	-0.079984	0.53188
170692	16	77306025	77479011	159	29	465677	0.48526	0.31375	487940	1.34	0.090125	506160	0.437	0.33106	264601	-0.15463	0.56144	953748	2.1656	0.015171	451244	0.78394	0.21654
283927	16	77746389	77819332	62	13	421333	0.98433	0.16248	438376	-0.50579	0.6935	445872	-0.23823	0.59415	262864	0.27233	0.39268	881768	1.8411	0.032807	401804	0.58804	0.27825
57687	16	77812483	78024001	181	50	333568	-0.60667	0.72797	364051	-0.98629	0.838	374121	1.8003	0.035908	262570	2.3726	0.0088318	803418	1.1501	0.12506	316658	0.21569	0.41462
10143	16	78046443	78076003	19	4	316467	-0.051156	0.5204	338547	-0.059218	0.52361	357474	3.4012	0.00033551	267009	-0.68786	0.75423	814928	-0.36128	0.64105	301505	-0.46971	0.68072
51741	16	78123310	79256567	1048	185	365914	0.92367	0.17783	389178	2.2226	0.013123	405217	2.8833	0.0019678	262661	2.6107	0.0045174	840884	3.06	0.0011068	354808	1.4117	0.079013
4094	16	79617745	79644622	13	6	333357	-0.61108	0.72943	355196	-0.035946	0.51434	375980	1.2739	0.10135	260307	1.0203	0.15378	799764	1.3883	0.082523	318944	2.0459	0.020383
83657	16	80564854	80594713	14	2	480012	0.84091	0.2002	496399	1.2698	0.10207	519075	0.44809	0.32705	265707	-0.85936	0.80493	990821	1.6159	0.053054	465330	0.44414	0.32847
124359	16	80627675	80848175	113	23	410954	-0.64607	0.74088	433091	2.0626	0.019577	450524	0.077078	0.46928	262648	2.1395	0.016197	907397	0.065845	0.47375	398810	0.19123	0.42417
56942	16	80999699	81050713	30	4	446373	-0.42947	0.66621	467025	-1.8526	0.96803	481414	2.1326	0.01648	259758	0.74378	0.2285	899496	2.3316	0.0098604	433946	-0.059812	0.52385
55839	16	81030103	81076712	22	3	455242	-0.39252	0.65266	478032	-2.0405	0.97935	492820	2.3249	0.01004	262070	1.0685	0.14265	932110	2.0606	0.01967	442289	-0.18049	0.57161
23300	16	81059458	81090955	16	3	371184	-1.3688	0.91447	390126	-1.2836	0.90035	401614	2.3734	0.0088129	255374	1.2625	0.10338	820209	0.80219	0.21122	360388	-0.41962	0.66262
123775	16	81077102	81120872	28	3	423106	-0.9828	0.83715	441070	-1.1932	0.88361	455419	2.1432	0.016047	258382	1.3121	0.094748	871213	0.30027	0.38198	409428	0.65792	0.2553
2653	16	81105552	81139980	17	2	418931	-0.92056	0.82136	442047	-1.4957	0.93263	453833	2.1323	0.016489	260272	1.1961	0.11583	878373	0.48296	0.31456	407924	0.80249	0.21113
114780	16	81124484	81263975	134	31	403765	-0.99188	0.83937	424171	-0.46144	0.67776	441345	2.018	0.021795	262411	-0.28572	0.61245	863492	-0.27253	0.60739	390968	1.0677	0.14283
53630	16	81262176	81334747	32	8	369997	1.1909	0.11685	394422	1.5709	0.0581	410940	-0.47092	0.68115	263528	-0.37656	0.64675	835606	0.86392	0.19382	353639	0.5061	0.30639
8139	16	81338571	81423803	49	8	411842	-0.63402	0.73697	428686	1.5457	0.061084	443561	-1.4268	0.92318	260695	0.28409	0.38817	887681	1.347	0.088987	396790	0.94236	0.173
80790	16	81468775	81755367	198	46	369144	-0.56655	0.71449	393841	2.0029	0.022593	407679	1.5356	0.062315	261885	1.1101	0.13349	846727	2.3475	0.0094495	352534	0.87199	0.19161
5336	16	81802899	82006290	170	46	406375	-0.22646	0.58958	426531	2.0941	0.018124	439831	-0.38788	0.65095	263880	-0.33235	0.63019	871200	-0.23095	0.59132	388835	-0.69805	0.75743
93517	16	82021251	82055093	11	4	321729	-0.015024	0.50599	345106	0.22058	0.41271	342851	0.21474	0.41498	241843	0.11757	0.4532	715639	0.47297	0.31812	312142	0.63676	0.26214
3294	16	82058842	82142139	34	7	360173	0.12061	0.452	379830	1.0032	0.15788	383665	0.60643	0.27211	254680	0.18253	0.42758	790113	0.27627	0.39117	347609	-0.26145	0.60313
10200	16	82171767	82213829	34	5	434702	0.2113	0.41633	452510	2.0461	0.020372	472114	-0.25241	0.59964	264888	1.1239	0.13053	913226	1.1725	0.12049	427109	0.43319	0.33244
1012	16	82650399	83840215	1173	188	392660	2.6411	0.0041321	413513	-0.11023	0.54389	432480	1.2298	0.10938	264883	2.9893	0.001398	868360	6.6783	1.2091e-11	377928	3.0768	0.001046
3281	16	83831508	83856607	22	6	465049	0.44805	0.32706	487360	0.36896	0.35608	505786	-0.28109	0.61068	265334	1.9815	0.023765	959136	1.778	0.037702	449611	-0.48185	0.68504
23417	16	83922720	83972428	23	6	419798	0.99439	0.16002	439726	-0.90497	0.81726	454339	-1.638	0.94928	264818	0.92831	0.17662	873790	1.9492	0.025634	403753	-0.019111	0.50762
29948	16	83972594	84009937	21	7	382744	-0.87594	0.80947	430884	-0.49851	0.69094	405786	0.19757	0.42169	260795	0.50786	0.30578	858281	0.98856	0.16144	358595	0.50827	0.30563
54550	16	83992237	84046379	43	11	420514	-0.84054	0.7997	455139	0.01967	0.49215	463748	2.1361	0.016336	257158	-0.49939	0.69125	909512	0.80395	0.21071	410020	-0.0057662	0.5023
146167	16	84033389	84085762	53	17	425367	-0.45252	0.67455	448016	0.77799	0.21829	462041	1.2688	0.10225	260230	2.2547	0.012076	904154	2.5034	0.0061499	405841	0.93757	0.17423
8720	16	84077368	84160517	60	11	463630	-0.16148	0.56414	485678	1.7727	0.03814	501505	-0.44951	0.67347	264116	1.3203	0.093375	936237	3.6242	0.00014491	448766	0.14706	0.44154
83693	16	84145744	84188800	18	4	386426	-0.53486	0.70363	409691	-0.48025	0.68448	424746	0.61331	0.26984	265762	0.59675	0.27534	888801	1.7618	0.039049	371607	0.94131	0.17327
123872	16	84168865	84221524	46	10	410999	0.98925	0.16127	433369	1.2477	0.10607	450511	0.034164	0.48637	260583	-0.3515	0.63739	904347	1.9746	0.024157	398187	-0.059059	0.52355
9013	16	84201453	84230676	43	9	398729	0.8452	0.199	420253	1.2963	0.097439	438154	-0.0919	0.53661	260029	-1.1142	0.86741	891081	1.9046	0.028414	385588	-1.0728	0.85832
161931	16	84214723	84240772	37	8	379692	-0.048177	0.51921	401668	0.71539	0.23718	419241	0.13255	0.44728	261873	-1.4562	0.92733	876896	1.178	0.11941	364892	0.3105	0.37809
93107	16	84244741	84283356	40	11	418992	0.035658	0.48578	432794	-0.8547	0.80364	456758	-0.77862	0.7819	260945	-0.76328	0.77735	881753	1.3312	0.091563	411340	2.0228	0.021545
58189	16	84318244	84373450	51	20	401052	0.65168	0.2573	426333	-0.60946	0.72889	435838	1.0065	0.1571	259089	0.47984	0.31567	866594	-0.7945	0.78655	387197	0.063446	0.47471
9914	16	84392129	84507793	122	32	418114	0.51753	0.30239	436612	0.35964	0.35956	453229	-1.1772	0.88044	262962	-0.79251	0.78597	906439	-0.22175	0.58775	403766	-0.2923	0.61497
57707	16	84499966	84548366	46	10	367620	-0.67012	0.74861	380399	0.33104	0.37031	401674	0.14514	0.4423	259012	-0.14814	0.55888	825637	0.84311	0.19958	352706	-0.50467	0.6931
23406	16	84589202	84661669	62	20	401350	-0.50281	0.69245	423427	0.1542	0.43872	443844	1.4111	0.079107	259902	0.787	0.21564	863154	-0.41243	0.65999	392500	-0.3579	0.63979
79786	16	84672131	84711187	23	6	399341	0.90546	0.18261	436589	1.1755	0.11989	441409	0.036313	0.48552	264865	0.36299	0.3583	921362	-0.82913	0.79648	403680	0.53457	0.29647
9100	16	84723555	84823528	66	11	322077	-0.6936	0.75603	346993	0.11032	0.45608	360165	2.3855	0.0085278	264178	1.6257	0.05201	789036	0.80562	0.21023	311393	1.2724	0.10162
83716	16	84843587	84953116	75	19	367838	0.56532	0.28593	387414	0.90004	0.18405	407463	1.179	0.1192	262879	1.2195	0.11134	866629	0.22858	0.4096	351585	-0.87264	0.80857
55625	16	84998066	85055141	37	8	340969	-0.56546	0.71412	371068	0.78886	0.2151	396173	1.5016	0.066601	263987	0.64634	0.25903	840786	0.59534	0.27581	326422	0.45542	0.3244
9764	16	85051374	85137836	60	11	457355	-0.19229	0.57624	478901	1.533	0.06264	497234	1.453	0.07311	257134	0.048584	0.48063	939909	0.44831	0.32697	443718	-0.10969	0.54367
339145	16	85121964	85156114	17	7	375130	0.7787	0.21808	401701	2.2316	0.012821	424920	1.5261	0.063497	261113	1.0411	0.14891	866258	0.16983	0.43257	351818	-0.57366	0.7169
23199	16	85193152	85719812	199	74	334963	0.54081	0.29432	366361	1.4484	0.073753	379710	2.2882	0.011063	256733	0.8737	0.19114	790222	3.4126	0.00032171	320354	1.6094	0.053765
51659	16	85701280	85732588	18	3	287101	0.73785	0.2303	308472	1.0091	0.15647	323943	1.4337	0.075831	263621	-0.24286	0.59594	753259	3.1058	0.00094887	268686	1.1997	0.11512
404550	16	85731123	85794689	22	4	311341	1.0442	0.1482	335024	2.0146	0.021976	351203	1.5606	0.059305	261963	-0.32925	0.62902	723562	1.7666	0.038646	294313	1.1913	0.11676
10328	16	85802230	85843161	21	3	464796	1.8035	0.035656	487998	-0.15174	0.5603	497716	0.68141	0.24781	267713	0.153	0.4392	964623	1.8243	0.03405	452393	-1.131	0.87096
1327	16	85823173	85850608	12	2	439719	1.739	0.041016	461451	-0.61164	0.72961	470108	0.78843	0.21522	267149	0.021499	0.49142	938227	1.9468	0.025779	426216	-0.19836	0.57862
3394	16	85922774	85966212	48	8	348926	0.53016	0.298	372303	-0.21647	0.58569	384850	1.0639	0.14369	265337	2.7333	0.0031347	835854	0.55526	0.28936	338988	-0.18949	0.57515
2294	16	86534133	86558070	20	7	331586	0.42634	0.33493	373019	-0.59416	0.7238	371047	0.064111	0.47444	259093	-1.6264	0.94807	749141	0.47974	0.31571	323152	-0.58905	0.72209
64779	16	86553782	86598841	32	7	363707	-0.56588	0.71426	392534	0.76142	0.2232	403753	0.48078	0.31534	263664	0.16273	0.43537	810467	-0.18215	0.57227	355478	-1.3449	0.91066
2303	16	86590857	86612539	10	3	304532	-0.16087	0.5639	328839	-0.26499	0.60449	345322	0.11001	0.4562	259218	0.20476	0.41888	679418	-0.21497	0.58511	296508	0.72163	0.23526
2300	16	86602115	86625304	20	6	419456	0.40236	0.34371	444929	-1.3641	0.91374	450465	-0.98888	0.83864	261658	-0.28122	0.61073	906663	-1.1835	0.8817	400800	-0.32303	0.62666
100506581	16	87326404	87361468	21	5	399702	-0.038408	0.51532	417309	1.5226	0.063925	448895	-0.91665	0.82034	257755	2.0106	0.022185	851098	2.6798	0.0036837	389774	-0.018186	0.50725
79791	16	87352942	87435708	31	7	408732	-0.76717	0.77851	431343	1.5512	0.060427	449247	-0.72137	0.76466	260874	4.6986	1.3101e-06	864959	5.7263	5.1327e-09	401049	2.7344	0.0031247
81631	16	87413157	87448380	14	3	442389	-0.95799	0.83097	462875	3.1637	0.00077893	480047	0.92046	0.17867	260143	4.743	1.0529e-06	939330	6.9035	2.5362e-12	436671	3.6866	0.00011362
23174	16	87429852	87535870	34	6	394884	-1.3834	0.91672	408567	3.0482	0.0011509	439255	1.2207	0.11111	259282	3.7854	7.6744e-05	866690	6.2047	2.7397e-10	401027	2.9969	0.0013639
57338	16	87625441	87741762	75	23	393966	0.87029	0.19207	419664	-0.85023	0.8024	426264	1.0003	0.15857	262197	1.7628	0.038967	864573	-0.57557	0.71755	384675	1.196	0.11584
54758	16	87720239	87809603	53	12	428659	0.56723	0.28528	450192	-0.48381	0.68574	456778	1.022	0.15339	264943	0.58883	0.27799	908354	2.2813	0.011265	416350	0.5533	0.29003
8140	16	87853629	87913100	40	7	442417	0.9998	0.1587	466356	0.67015	0.25138	464130	-0.86856	0.80746	262110	-0.6473	0.74128	921473	5.8635	2.2666e-09	421904	-0.15917	0.56323
763	16	87911625	87980173	22	8	272306	-1.1096	0.86642	302015	2.2903	0.011003	304566	1.3415	0.089877	250033	1.1482	0.12545	696518	0.30667	0.37955	260883	0.36719	0.35674
54971	16	87974231	88120924	77	9	308476	-0.6532	0.74319	332649	2.812	0.0024616	335364	0.8437	0.19942	262422	0.7712	0.22029	792225	0.44831	0.32697	291121	-0.11331	0.54511
84627	16	88483879	88517165	8	3	314508	-0.23289	0.59208	338009	0.63991	0.26111	338422	-0.06425	0.52561	257496	0.20122	0.42026	751037	1.7257	0.042203	300218	-0.026147	0.51043
161882	16	88510014	88611574	37	9	330304	0.28282	0.38866	348380	0.74369	0.22853	352612	0.72452	0.23437	256413	2.056	0.019892	793620	2.8133	0.0024516	306888	0.48663	0.31326
124245	16	88626789	88708372	43	9	390551	0.50827	0.30563	414850	-0.47538	0.68274	419424	0.62203	0.26696	264651	-0.46852	0.68029	859889	0.20828	0.4175	376928	0.74629	0.22774
27189	16	88695001	88716882	11	4	302596	-0.33617	0.63163	321319	-0.054666	0.5218	337290	-1.5443	0.93874	259172	0.016148	0.49356	677790	-0.86114	0.80542	293059	0.58779	0.27834
1535	16	88699697	88727492	14	6	322651	0.17453	0.43073	341015	0.067442	0.47311	359928	-1.9799	0.97614	257659	0.92592	0.17724	723105	1.364	0.086291	312819	0.11826	0.45293
4597	16	88708343	88739495	15	6	370697	0.52155	0.30099	389637	0.23046	0.40887	408408	-0.72743	0.76652	259824	0.88832	0.18718	804706	1.3454	0.089243	361408	0.76764	0.22135
333929	16	88734090	88763192	12	4	366951	0.13622	0.44582	411232	0.44967	0.32647	426863	-0.68761	0.75415	259274	0.98141	0.1632	877876	2.2546	0.01208	378363	1.3168	0.093959
115992	16	88752903	88782829	23	6	442501	0.68967	0.2452	474001	1.292	0.098186	489055	-0.52252	0.69935	263243	0.43249	0.33269	932491	3.3569	0.00039404	443875	-0.31538	0.62376
348180	16	88762891	88791794	22	6	464057	0.87854	0.18983	485409	1.7358	0.041299	500540	-0.2166	0.58574	263622	-0.21182	0.58388	940270	3.1882	0.0007159	455601	-0.68218	0.75244
9780	16	88771746	88861372	61	16	438405	0.66874	0.25183	460226	1.5021	0.066539	476679	-0.67755	0.75097	263891	-0.97478	0.83517	917189	3.2111	0.0006612	430042	-1.1476	0.87443
81620	16	88860186	88885666	13	4	366809	0.10861	0.45675	384970	3.0761	0.0010487	400987	1.3456	0.089218	258470	0.23311	0.40784	788150	0.16935	0.43276	359602	0.29047	0.38573
353	16	88865877	88888342	13	4	366809	0.10861	0.45675	384970	3.0761	0.0010487	400987	1.3456	0.089218	258470	0.23311	0.40784	788150	0.16935	0.43276	359602	0.29047	0.38573
2588	16	88870142	88933374	29	5	414710	0.12619	0.44979	439188	3.4706	0.00025967	455583	1.4131	0.078808	261113	0.24812	0.40202	871013	0.73292	0.2318	408440	-0.51153	0.69551
51693	16	88913465	88939086	9	3	417505	-0.66952	0.74842	445442	2.3324	0.0098388	460586	1.1849	0.11804	256330	-0.84995	0.80232	932971	1.6598	0.048473	411495	-1.9044	0.97157
390748	16	88919746	88943068	7	2	430015	-0.56632	0.71441	459656	1.4123	0.07893	474637	0.78174	0.21718	254935	-1.2053	0.88595	947109	1.821	0.034301	425443	-1.392	0.91803
863	16	88931263	89053568	37	10	315629	0.78154	0.21724	337878	1.5059	0.066043	355089	1.4517	0.073287	256255	-1.6928	0.95475	798274	5.2879	6.186e-08	306202	0.56473	0.28613
100129697	16	88996056	89027932	8	2	233539	1.5394	0.061853	250510	1.0109	0.15604	267746	1.8798	0.03007	255540	-0.84717	0.80155	753917	4.5682	2.4594e-06	223118	1.2983	0.097087
197322	16	89150217	89232171	32	4	482341	-0.10039	0.53998	499069	1.1419	0.12675	517017	0.38901	0.34863	265738	0.00040373	0.49984	976758	4.2674	9.888e-06	467840	2.359	0.0091612
1013	16	89228163	89271900	14	3	495185	-0.33894	0.63267	505472	2.7511	0.0029696	511032	1.7716	0.038233	263834	0.084243	0.46643	1002473	2.7494	0.0029856	477368	1.8316	0.033503
146429	16	89252169	89277757	8	3	498246	0.67361	0.25028	517857	2.1781	0.0147	506832	1.2863	0.099172	265225	0.34531	0.36493	1011092	1.957	0.025173	483145	0.72471	0.23431
197320	16	89274111	89312402	15	3	441566	-0.22435	0.58876	466658	1.722	0.042534	479684	0.38193	0.35126	261106	-0.70631	0.76	950140	0.60976	0.27101	429598	1.5493	0.060653
29123	16	89324029	89566969	106	11	420721	1.0555	0.1456	434158	0.94634	0.17199	455721	2.7009	0.0034573	262747	0.58282	0.28001	896872	2.9336	0.0016751	403952	0.91878	0.17911
100287036	16	89377541	89401518	9	2	467314	-0.55566	0.71078	482313	1.3617	0.086652	503841	2.3765	0.00874	267310	1.2226	0.11075	970601	1.6686	0.047601	448557	0.94499	0.17233
6687	16	89564802	89634174	39	4	418766	1.5844	0.056547	437924	1.2401	0.10747	468666	2.2489	0.01226	266975	1.4628	0.071758	911920	0.069108	0.47245	412700	1.9408	0.026143
6137	16	89603324	89643237	21	3	469110	0.45222	0.32556	493895	0.31308	0.37711	512390	1.6384	0.050674	265101	0.59488	0.27596	933805	-0.63321	0.7367	458989	1.3347	0.090986
27132	16	89632176	89673654	18	7	388959	0.10256	0.45915	407049	1.7256	0.042213	420694	1.4862	0.068615	258533	1.7708	0.038299	791697	1.1217	0.131	374815	0.94416	0.17254
1800	16	89669716	89717216	15	3	466049	1.1603	0.12295	486264	2.0843	0.018568	500823	-0.49065	0.68816	264415	1.6356	0.050965	939765	0.89537	0.18529	450840	1.5516	0.060375
5119	16	89700839	89734193	17	3	429914	1.1914	0.11675	450855	2.2896	0.011023	467483	0.043367	0.4827	263401	1.7603	0.039178	937677	0.16333	0.43513	415158	1.0631	0.14386
124045	16	89714152	89746866	13	4	435311	1.4668	0.071211	457435	2.2152	0.013373	473740	0.55226	0.29038	263252	1.8152	0.034744	944651	1.7814	0.037422	420857	1.6402	0.050477
8558	16	89743076	89772772	7	3	489828	1.9632	0.024811	514780	1.9285	0.026898	531455	0.77558	0.219	267360	-0.17881	0.57096	1003597	1.6818	0.046304	476907	2.3515	0.0093477
124044	16	89752765	89778131	5	3	487170	1.6301	0.051544	511129	1.4984	0.06701	526549	0.44751	0.32725	265860	-0.33932	0.63282	996423	1.2095	0.11324	473583	1.9172	0.027605
9605	16	89763541	89797398	7	3	360010	-0.60089	0.72604	370212	0.4294	0.33382	391184	-0.88905	0.81301	248518	1.6895	0.04556	691737	0.28442	0.38805	344855	-0.042576	0.51698
92822	16	89776393	89817333	22	5	444506	-0.66177	0.74594	464144	0.18559	0.42638	482881	1.1452	0.12607	259443	1.9282	0.026916	851138	1.5068	0.065927	433578	2.2782	0.011356
2175	16	89793959	89893066	56	7	458852	0.067166	0.47322	480695	0.42811	0.33428	496344	1.5904	0.055867	263861	1.7148	0.043188	917018	1.847	0.03237	447922	2.2227	0.013117
84501	16	89884883	89947727	26	6	363066	-0.33447	0.63099	375145	0.25126	0.40081	397877	1.3574	0.087324	252050	2.3375	0.0097066	790910	1.993	0.023128	350048	2.1985	0.013958
22980	16	89929994	89987795	29	4	491238	-1.3531	0.91199	513776	0.68266	0.24741	531020	1.3164	0.094027	256621	2.0053	0.022468	975184	2.3247	0.010045	479068	3.5541	0.00018961
4157	16	89974287	89997385	16	4	493753	-0.79397	0.78639	515749	1.1173	0.13193	532427	1.3414	0.089896	260873	2.4618	0.0069129	964004	2.3593	0.0091539	480569	3.5533	0.00019019
10381	16	89978417	90012505	21	6	496635	-0.30402	0.61944	518179	2.0422	0.020565	534910	1.1492	0.12525	259336	2.759	0.0028993	971778	1.7632	0.038929	482601	2.792	0.0026191
54849	16	90004560	90044468	19	6	468118	1.4187	0.077993	493749	0.53366	0.29679	490051	-0.065548	0.52613	258227	2.0091	0.022262	917987	0.64451	0.25962	456350	1.0932	0.13715
92806	16	90026183	90049240	13	5	480755	1.7762	0.037853	506383	-0.28245	0.6112	492948	0.1504	0.44022	256942	1.9949	0.023024	937953	0.71701	0.23668	470687	0.58549	0.27911
79007	16	90061279	90095937	14	5	361931	0.30206	0.3813	401078	2.1167	0.017141	415550	1.1152	0.13238	263258	2.4058	0.0080677	855018	2.5331	0.005653	347177	0.5826	0.28008
2622	16	90076056	90121379	27	7	392395	-0.043848	0.51749	415124	2.8867	0.0019467	427656	2.276	0.011423	264329	3.223	0.00063433	845837	2.5406	0.0055338	371935	0.17158	0.43188
11105	16	90112974	90153708	19	5	453267	0.41952	0.33742	471902	2.4948	0.0063021	483970	2.9943	0.0013754	262254	2.437	0.0074044	900617	0.9204	0.17868	441051	0.77231	0.21997
8447	17	0	41421	13	2	281218	0.8806	0.18927	280995	-0.069858	0.52785	289614	-0.68269	0.7526	251211	1.643	0.050196	735139	2.0334	0.021007	273621	1.0547	0.14579
9501	17	52180	212633	85	37	330547	0.98164	0.16314	333973	0.3941	0.34675	357298	1.4589	0.072294	254244	0.65003	0.25784	734795	0.65528	0.25614	325051	0.54776	0.29193
100506388	17	170996	193279	8	4	316707	0.65496	0.25625	296276	-1.9847	0.97641	344275	0.087941	0.46496	246797	-0.47139	0.68132	601693	0.89978	0.18412	315641	0.82837	0.20373
400566	17	250118	274457	6	2	434138	-0.57743	0.71817	436180	-1.1749	0.87999	454199	1.236	0.10822	252246	-0.021781	0.50869	909400	-2.819	0.99759	430888	0.34446	0.36525
359845	17	279769	305731	8	3	369931	-0.83684	0.79866	387599	1.9385	0.026283	397722	1.512	0.065264	261205	-0.36754	0.64339	858420	0.93916	0.17382	369204	1.5862	0.056351
55275	17	401908	628096	84	15	463052	-0.29284	0.61518	486736	-0.03698	0.51475	503883	2.1279	0.016671	265898	-0.55394	0.71019	960062	1.9615	0.024908	458933	2.4163	0.0078385
79850	17	625847	656075	20	6	470743	0.55584	0.28916	497525	0.74489	0.22817	513992	1.0957	0.1366	265134	0.52512	0.29975	964554	2.058	0.019796	468337	2.1469	0.0159
50628	17	637661	666038	17	5	468512	0.64274	0.2602	491789	0.40909	0.34124	509454	1.0053	0.15738	262154	0.5887	0.27803	954995	2.0428	0.020536	464910	1.8874	0.029556
51031	17	652549	695571	19	6	474899	0.089688	0.46427	492498	1.9235	0.027211	513893	0.56757	0.28516	257136	-0.51998	0.69846	983306	1.8595	0.031475	468915	0.59517	0.27586
55178	17	675513	705741	18	7	381505	0.3633	0.35819	402585	2.0614	0.019632	421366	-0.22315	0.58829	259425	-0.016222	0.50647	855706	1.7493	0.040118	376699	1.4679	0.071068
64359	17	692553	893017	101	37	311347	0.19903	0.42112	345951	0.94069	0.17343	359827	0.58917	0.27787	257224	1.6527	0.049197	784266	1.1162	0.13218	310816	1.5591	0.05949
29928	17	890357	915407	15	4	332675	1.1394	0.12727	356855	-0.1365	0.55429	376186	1.7787	0.037646	254818	1.1614	0.12273	818124	0.20717	0.41794	326740	0.55896	0.2881
29	17	896758	1100616	81	31	329713	-0.18434	0.57313	356623	0.77535	0.21907	375576	0.51062	0.30481	255740	0.57862	0.28142	785566	-0.63622	0.73768	311361	-1.0514	0.85345
727857	17	1163858	1184565	4	2	341546	0.86547	0.19339	369197	0.73045	0.23256	385329	-1.311	0.90506	263743	0.64528	0.25937	842310	1.5	0.066806	330536	-2.2367	0.98735
286753	17	1172957	1214281	20	6	441499	0.54448	0.29305	466847	0.78252	0.21695	487299	0.10452	0.45838	264313	0.12279	0.45114	854830	2.4756	0.0066507	429661	-0.89798	0.8154
7531	17	1237833	1313669	32	5	469363	1.6838	0.04611	482860	0.69545	0.24339	511064	0.64518	0.2594	265750	-0.22805	0.5902	966402	2.7711	0.0027933	463411	3.7735	8.049e-05
1398	17	1314647	1369561	19	4	458223	-1.8325	0.96656	484421	-0.20267	0.58031	501734	-0.61747	0.73154	263298	1.0156	0.15491	960967	2.1925	0.01417	446897	2.7734	0.0027739
4641	17	1357480	1406001	17	7	359339	-1.401	0.91939	399336	0.066845	0.47335	418210	0.040508	0.48384	257263	1.7505	0.04002	824285	2.1552	0.015573	344811	2.3123	0.01038
51763	17	1387869	1430182	10	4	377740	1.0704	0.14223	422480	-0.18049	0.57162	439705	1.4032	0.080276	258592	-0.61906	0.73206	812683	-2.8579	0.99787	363127	0.46288	0.32172
5306	17	1411283	1476110	19	6	429417	1.3695	0.08542	456894	-0.83101	0.79701	474426	0.89671	0.18494	261357	0.030129	0.48798	909574	-0.98595	0.83792	420125	2.2844	0.011174
124935	17	1467678	1542130	32	11	346618	0.21629	0.41438	356924	-1.3982	0.91898	376338	-0.8677	0.80722	253127	1.2701	0.10202	804195	-1.0565	0.85463	325041	-0.81281	0.79184
8578	17	1527152	1559083	18	5	382532	0.61423	0.26953	399175	-0.3263	0.6279	402450	-0.93703	0.82563	255594	0.69236	0.24436	882909	-0.40527	0.65736	353995	-0.078842	0.53142
83547	17	1539444	1563392	9	3	453519	0.51893	0.3019	472191	-0.14074	0.55596	488081	-1.6594	0.95148	257866	0.91492	0.18012	974492	0.069186	0.47242	438212	0.67361	0.25028
10594	17	1543923	1598176	17	3	359715	0.087965	0.46495	389385	0.84631	0.19869	420266	-1.9409	0.97386	261498	0.8534	0.19672	875462	0.26755	0.39452	349855	0.30194	0.38135
727910	17	1596084	1623662	8	3	372188	0.087173	0.46527	396100	-1.4892	0.93179	416908	1.3816	0.083553	257432	-0.15876	0.56307	904427	-0.41098	0.65946	362471	-0.32881	0.62885
124997	17	1609817	1651893	29	6	437620	0.51915	0.30183	462540	-0.40519	0.65733	480713	1.4103	0.07922	261813	0.73578	0.23093	886739	-0.68811	0.75431	428427	-1.1924	0.88346
5345	17	1636015	1668562	23	5	438075	0.48215	0.31485	462772	0.16057	0.43622	478886	1.0767	0.14082	262384	1.0067	0.15704	882423	-0.60428	0.72717	428784	-1.0599	0.85542
5176	17	1655259	1690859	31	6	460278	-0.085557	0.53409	482628	1.3534	0.087963	490980	1.6362	0.050903	266379	-0.2159	0.58547	961708	3.9333	4.1895e-05	448267	-0.79415	0.78645
114826	17	1672829	1743175	46	8	477345	1.0786	0.14038	500654	0.8208	0.20588	507998	1.2741	0.10131	267444	0.29901	0.38247	980262	4.5383	2.8349e-06	467212	-1.231	0.89084
6117	17	1723273	1812848	36	10	370719	2.1394	0.0162	397560	0.54692	0.29222	404609	0.2281	0.40978	263254	1.7656	0.038731	848563	4.1788	1.4654e-05	360705	-1.1892	0.88283
146760	17	1827971	1938178	46	19	292066	2.6258	0.0043222	315787	3.0761	0.0010487	327846	3.8674	5.5009e-05	258474	2.2936	0.010906	764571	3.4414	0.00028936	277582	2.6217	0.0043741
1801	17	1923431	1957183	19	5	380311	2.4592	0.0069624	401377	1.7494	0.040108	407687	3.5641	0.00018253	262795	-0.13469	0.55357	889508	1.9965	0.022941	377310	1.9739	0.024196
124641	17	1935277	1956725	11	4	423244	2.5532	0.0053368	444066	1.64	0.050502	450905	3.7029	0.00010659	264043	0.17472	0.43065	943804	1.6244	0.052147	428579	1.7908	0.036663
3090	17	1947454	1972981	11	4	443364	2.3034	0.010629	440763	2.6391	0.004156	447382	2.6803	0.003678	266291	-0.44619	0.67227	939578	1.8666	0.030977	427405	1.1039	0.13481
23293	17	1953133	2217069	111	11	471268	0.80346	0.21085	488049	1.4187	0.077996	497663	4.3196	7.8141e-06	267846	-1.5505	0.93949	969577	1.8642	0.031147	455293	1.5212	0.064104
63826	17	2197244	2238553	19	4	421715	-0.26643	0.60505	444416	0.4256	0.3352	463216	3.3459	0.00041004	263150	-0.79818	0.78762	921325	1.5274	0.063337	407696	1.7078	0.043834
55720	17	2215972	2250678	11	4	386952	0.24254	0.40418	410009	1.5414	0.06161	437102	1.8658	0.031037	258747	-0.59367	0.72363	885276	2.6335	0.0042249	373960	2.765	0.0028462
9905	17	2230806	2294353	41	8	451571	0.60628	0.27216	477231	-0.05089	0.52029	482581	2.4358	0.0074295	263311	-0.11586	0.54612	926165	4.9078	4.6063e-07	440193	2.7142	0.0033221
4335	17	2277354	2314258	21	6	436181	0.28198	0.38898	459155	0.16798	0.4333	465413	2.8315	0.0023164	263307	1.3675	0.085729	882132	5.4535	2.47e-08	422896	3.3119	0.00046335
79066	17	2309343	2425200	45	12	442324	0.3708	0.3554	465074	1.6632	0.048136	469939	1.464	0.071603	259578	0.49379	0.31073	918023	4.7599	9.6857e-07	431117	1.9611	0.024936
5048	17	2486923	2598909	43	5	300842	-0.37319	0.6455	318912	1.1751	0.11998	327320	3.0616	0.0011007	261231	0.78572	0.21602	772596	5.5406	1.5068e-08	280101	1.3867	0.082759
23277	17	2582680	2625053	13	3	232864	0.78335	0.21671	257239	1.0894	0.13798	260822	3.8959	4.8924e-05	255800	-0.32362	0.62689	693880	7.7197	5.8287e-15	217707	2.4627	0.0068947
101928991	17	2617204	2661794	7	3	406028	1.2325	0.10888	426904	0.50125	0.3081	438774	-1.0003	0.84141	261526	-0.33311	0.63047	909781	1.7761	0.03786	392979	0.54426	0.29313
23108	17	2649050	2951035	146	53	370877	0.61101	0.2706	395764	1.0531	0.14614	398871	1.8329	0.033405	258953	2.5037	0.0061451	815049	1.6753	0.04694	357104	-0.43689	0.6689
4991	17	2985352	3006290	6	2	424373	0.70085	0.2417	450892	2.462	0.0069091	455257	-0.16224	0.56444	258714	0.81649	0.20711	924513	1.6038	0.054379	411450	0.65737	0.25547
8390	17	3019904	3040845	12	3	444265	1.0567	0.14532	456043	1.5874	0.056215	476844	-0.085832	0.5342	259061	1.2533	0.10505	934172	1.4785	0.069638	433116	-0.0087689	0.5035
26189	17	3090813	3111742	10	4	469270	0.92185	0.1783	493966	1.0265	0.15233	510586	1.1417	0.12678	267424	0.14221	0.44346	986270	0.46798	0.3199	463476	-0.25869	0.60206
8383	17	3108915	3129844	16	4	494309	0.23846	0.40576	517928	2.0491	0.020227	536681	0.56596	0.28571	268065	0.0092634	0.4963	1009735	0.20367	0.4193	491205	-0.82218	0.79451
4995	17	3171184	3192268	13	2	402217	0.61369	0.26971	427803	0.67273	0.25056	443909	0.51036	0.3049	268315	0.29593	0.38364	884704	0.00044047	0.49982	396633	-0.22163	0.5877
4994	17	3184929	3205876	12	3	399599	0.28773	0.38678	419660	0.58327	0.27986	439580	0.49231	0.31125	267695	0.43362	0.33228	875520	0.82185	0.20558	392160	0.45767	0.32359
8387	17	3290760	3311704	6	2	497056	-0.76545	0.778	516135	1.4569	0.072578	535822	0.19115	0.42421	267290	0.23487	0.40716	1000295	-0.0030462	0.50122	493468	0.85494	0.19629
8392	17	3313862	3334827	10	3	477041	0.44264	0.32901	491613	1.6	0.054799	512059	0.28476	0.38791	264212	0.51703	0.30257	983387	0.090899	0.46379	471246	-0.1511	0.56005
8388	17	3326164	3347135	11	4	488794	0.13062	0.44804	511739	1.8445	0.032556	526380	-0.85664	0.80418	262451	0.21959	0.4131	1001350	0.08495	0.46615	484180	-0.70042	0.75817
84690	17	3333305	3427146	68	18	389338	0.27904	0.39011	421635	1.1735	0.12029	433690	0.068395	0.47274	261045	1.1681	0.12139	873254	-0.51521	0.6968	383680	-0.7163	0.7631
443	17	3367404	3412700	32	11	381644	0.22732	0.41009	420025	0.9239	0.17777	430173	-0.14289	0.55681	261128	1.636	0.050915	881867	-0.40454	0.65709	375278	-1.3243	0.9073
162514	17	3403796	3471289	49	16	348820	1.0971	0.13629	373136	-0.062184	0.52479	384569	0.28543	0.38766	259467	0.37277	0.35466	802435	-0.22872	0.59046	341622	-0.91536	0.82
7442	17	3458740	3522705	45	11	391424	0.34558	0.36483	413891	0.74645	0.2277	429819	-0.57921	0.71878	261554	0.038399	0.48468	872132	-1.204	0.8857	384797	-0.27477	0.60825
23729	17	3501556	3549616	31	9	426449	0.23827	0.40583	449460	-0.91147	0.81898	465147	1.3434	0.089568	262465	0.052903	0.4789	894516	-0.8627	0.80585	420461	-0.2418	0.59553
1497	17	3529762	3576397	25	5	478927	-0.28478	0.61209	499017	-0.43213	0.66718	518093	1.862	0.031302	263814	0.93433	0.17507	979996	-1.3409	0.91003	457447	-0.96586	0.83294
30851	17	3556187	3581973	18	3	366124	-0.38616	0.65031	402451	0.60931	0.27116	410231	1.0798	0.14011	260602	1.4298	0.076384	886295	-0.34076	0.63336	341705	-0.077678	0.53096
83460	17	3562090	3582962	19	3	359351	-0.37631	0.64666	394586	0.56231	0.28695	403979	1.0321	0.15101	260424	1.4458	0.074123	879321	-0.11535	0.54592	335533	-0.081914	0.53264
5026	17	3565156	3609698	27	5	358005	-0.11755	0.54679	387448	0.1092	0.45652	401486	0.99586	0.15966	260821	1.3818	0.083515	864391	-0.22679	0.58971	342960	-0.068613	0.52735
3682	17	3607919	3714537	34	11	402364	0.5944	0.27612	421112	-0.55517	0.71061	444274	-0.87584	0.80944	258443	0.70409	0.24069	869962	0.079603	0.46828	389512	-0.052541	0.52095
83903	17	3617197	3639993	13	4	400594	0.22033	0.41281	443296	-0.63484	0.73723	462372	-0.59222	0.72315	263776	1.2088	0.11337	894257	0.22997	0.40906	388380	-1.0718	0.85809
55421	17	3700042	3759545	15	4	289694	1.4806	0.069363	310195	0.83598	0.20158	318613	-0.58643	0.72121	254750	-1.1121	0.86696	739554	0.79311	0.21386	269998	1.6704	0.047424
84254	17	3753609	3806337	20	8	262718	-0.92327	0.82207	292234	0.54075	0.29434	304751	0.77812	0.21825	254268	0.42752	0.3345	573814	0.18203	0.42778	251783	0.15669	0.43774
5023	17	3789885	3829960	21	6	321665	-0.095409	0.538	341825	0.45947	0.32295	361820	-0.5894	0.7222	255663	-0.79836	0.78767	678615	0.37567	0.35358	305892	2.1629	0.015275
489	17	3817163	3877758	32	10	391724	1.2052	0.11406	413601	0.33327	0.36947	432992	-0.33181	0.62998	261099	0.39565	0.34618	852171	0.74837	0.22712	377681	1.8928	0.029191
23140	17	3897739	4056314	77	8	472240	-0.37683	0.64685	496622	1.3373	0.090563	513335	2.829	0.0023347	266741	1.0284	0.15187	979633	1.0144	0.15521	460495	0.7309	0.23242
124936	17	4036441	4070995	15	4	486337	-0.41815	0.66208	507155	1.3649	0.086135	523028	2.1826	0.014533	265989	1.1686	0.12129	980383	0.9936	0.16021	471401	0.95223	0.17049
51479	17	4056665	4177274	38	4	396234	-0.17612	0.5699	425263	0.49537	0.31017	441796	2.3932	0.0083513	265810	1.2128	0.11261	907735	0.59279	0.27666	394351	-0.25032	0.59883
7326	17	4162512	4279969	32	2	428169	0.044488	0.48226	451673	-0.45801	0.67653	470956	1.9618	0.024896	263913	-0.56745	0.7148	926575	0.19083	0.42433	413396	-1.0319	0.84893
201305	17	4327219	4401499	46	14	387730	0.62369	0.26641	416884	1.0711	0.14206	434709	0.45032	0.32624	259984	0.49623	0.30987	872093	-0.45534	0.67557	379030	-0.24946	0.5985
124976	17	4392129	4453228	22	8	262632	-0.19369	0.57679	286920	1.1018	0.13527	298954	-1.4946	0.93248	256707	0.99341	0.16026	729641	1.3219	0.093103	242430	1.009	0.15648
10514	17	4432191	4468921	11	4	366611	-1.2535	0.89499	374644	0.92098	0.17853	398217	-0.65112	0.74252	256423	0.15654	0.4378	776338	1.1443	0.12626	338859	1.6853	0.045969
124975	17	4450222	4473876	9	3	441955	-1.3304	0.9083	439810	0.77987	0.21773	462918	-0.47147	0.68135	259865	-0.69675	0.75702	872623	1.2356	0.10831	403152	1.1967	0.11572
342527	17	4477276	4521614	26	9	412606	-1.3703	0.91471	443238	1.1371	0.12775	455782	-0.64439	0.74034	256330	0.60913	0.27122	882644	0.44692	0.32747	411235	-0.070786	0.52822
246	17	4524214	4555583	15	5	316555	-0.87418	0.80899	337508	1.3956	0.081417	360111	1.065	0.14344	252959	-0.14575	0.55794	719109	0.12042	0.45208	302023	0.97166	0.16561
27043	17	4564679	4617712	18	3	390573	0.50957	0.30517	411094	2.1402	0.016169	427210	0.5609	0.28743	255653	-0.014033	0.5056	840962	0.12511	0.45022	375813	0.88199	0.18889
409	17	4603789	4634795	14	2	399563	0.64852	0.25832	420278	2.1604	0.015372	436193	0.6592	0.25488	261316	-0.77282	0.78019	895067	0.53263	0.29714	383147	0.8658	0.1933
400569	17	4624723	4646902	15	5	399708	-0.51042	0.69512	425386	1.0047	0.15753	442839	0.78763	0.21546	261726	-0.1924	0.57628	869380	1.0804	0.13999	388464	0.85369	0.19664
58191	17	4626828	4653223	17	5	407581	-0.44441	0.67163	432952	1.0778	0.14055	449891	0.39484	0.34648	262583	0.39928	0.34484	880904	0.9266	0.17707	395710	0.84907	0.19792
84225	17	4633059	4659414	19	6	389150	-0.58894	0.72205	414905	1.3187	0.093639	431951	0.54547	0.29272	263730	0.40886	0.34132	820399	0.60033	0.27414	377454	0.64946	0.25802
9032	17	4665187	4696506	16	4	426756	1.4182	0.078062	447709	0.67319	0.25041	467583	0.82584	0.20445	262750	3.6273	0.00014323	895386	1.5456	0.061099	414216	0.56114	0.28735
284013	17	4678580	4699729	9	3	421124	0.97684	0.16432	436895	0.81404	0.20781	458595	0.65957	0.25477	262301	3.606	0.0001555	864322	1.7186	0.04284	407296	0.78746	0.21551
388323	17	4681723	4703887	10	3	422679	0.90096	0.1838	438864	0.94221	0.17304	460861	1.1674	0.12153	261246	3.5455	0.00019592	870475	1.6376	0.050749	408799	0.69808	0.24256
5694	17	4689439	4711798	11	5	435125	0.79037	0.21466	451611	1.0807	0.13991	472019	1.687	0.045799	261870	3.2713	0.00053518	887742	1.5697	0.058241	421799	0.72538	0.23411
5338	17	4700396	4736727	16	5	446836	-0.84932	0.80215	466028	0.88653	0.18766	485654	2.0867	0.018459	262078	1.5298	0.063036	915060	1.378	0.084099	433703	0.22725	0.41011
50488	17	4726635	4811356	29	6	426410	0.60028	0.27416	466552	-0.077173	0.53076	481386	0.5749	0.28268	262372	0.39509	0.34639	908454	0.91904	0.17904	416621	0.92167	0.17835
1145	17	4791064	4816369	13	4	394983	0.2887	0.3864	417020	-0.17167	0.56815	429203	1.3473	0.088946	262336	0.7363	0.23078	819124	0.98331	0.16273	383549	0.36487	0.35761
100130311	17	4792948	4816227	13	4	394983	0.2887	0.3864	417020	-0.17167	0.56815	429203	1.3473	0.088946	262336	0.7363	0.23078	819124	0.98331	0.16273	383549	0.36487	0.35761
2811	17	4825312	4848325	13	5	414802	0.53283	0.29708	443918	0.96431	0.16745	458876	1.2087	0.11339	263226	0.68267	0.24741	921459	2.2421	0.012477	405202	-0.092816	0.53698
8402	17	4830425	4853462	17	6	432004	0.61699	0.26862	460068	0.96237	0.16793	475813	1.0972	0.13628	263623	0.88624	0.18774	937747	1.9609	0.024945	421326	0.049258	0.48036
26001	17	4833328	4858517	18	5	435844	0.52424	0.30006	462036	0.8783	0.18989	477253	1.1033	0.13494	263872	0.86944	0.1923	938786	1.9696	0.024442	425109	0.020185	0.49195
5216	17	4838945	4862381	14	4	471789	0.23139	0.4085	495289	0.72722	0.23355	511290	0.84748	0.19836	265172	0.75542	0.225	972298	1.1684	0.12132	459278	0.34457	0.36521
2027	17	4843404	4870426	11	3	487900	0.45685	0.32389	508062	1.2722	0.10165	524199	0.69318	0.2441	264577	0.99926	0.15883	975016	1.2673	0.10252	475704	0.39585	0.34611
9552	17	4852521	4881132	13	3	496131	0.9529	0.17032	515406	1.4396	0.074984	532220	0.94628	0.172	266790	1.1992	0.11523	984766	1.4863	0.068604	482417	-0.37362	0.64566
23125	17	4861287	4900960	20	4	497415	0.67788	0.24892	518774	1.5706	0.058139	535370	0.86563	0.19335	267180	1.1886	0.1173	992105	1.2622	0.10344	482355	-0.41031	0.65921
388324	17	4881425	4911214	15	4	436360	-0.080367	0.53203	458856	1.776	0.037865	470738	0.42739	0.33455	261483	0.75591	0.22485	873306	0.9644	0.16742	423672	-0.40247	0.65633
10749	17	4891243	4941694	22	7	439482	1.3418	0.089835	464361	1.3353	0.090888	477838	0.16057	0.43622	262233	0.13728	0.44541	889443	1.3816	0.083548	427401	-0.59484	0.72402
55065	17	4925711	4965304	16	5	471479	1.4033	0.080266	493841	0.81522	0.20747	511830	-0.53555	0.70387	264690	-0.24383	0.59632	943047	1.4873	0.068466	458663	0.010506	0.49581
124961	17	4971754	5009669	20	6	471052	1.1658	0.12184	495718	2.0257	0.0214	512785	0.33839	0.36754	265258	-0.18526	0.57349	969833	0.77064	0.22046	462244	0.35996	0.35944
7775	17	4999029	5036411	10	4	487523	0.92504	0.17747	514377	2.2726	0.011524	529476	1.438	0.075219	265739	-1.7406	0.95913	983899	0.64057	0.2609	481349	0.3297	0.37081
9098	17	5021687	5088327	16	4	464130	0.28788	0.38672	487492	1.0203	0.1538	500491	2.1934	0.01414	267014	-0.59174	0.72299	937780	1.035	0.15033	452240	0.25063	0.40105
84622	17	5072830	5105178	10	3	484944	0.95926	0.16871	508370	1.0504	0.14677	519994	1.9995	0.022777	267716	-0.96558	0.83287	988026	0.74553	0.22798	473821	-0.19806	0.5785
388325	17	5102215	5148997	22	5	493344	-0.15093	0.55998	516398	1.1377	0.12762	535449	1.8208	0.03432	266603	-0.30009	0.61795	996086	1.326	0.092415	482261	0.054294	0.47835
9135	17	5175558	5299132	40	6	483692	0.78671	0.21573	514176	3.3353	0.00042605	529432	0.45412	0.32487	267068	-0.084591	0.53371	981121	1.0333	0.15073	477531	0.62171	0.26706
4927	17	5279346	5333400	42	4	490375	0.43847	0.33052	518944	3.1478	0.00082255	537352	0.54696	0.2922	266207	0.7493	0.22684	998720	1.0792	0.14026	483290	0.63401	0.26304
84268	17	5312961	5346340	22	3	484147	0.3033	0.38083	508275	2.2597	0.011919	527624	0.43217	0.33281	265298	1.0586	0.14489	989055	0.47224	0.31838	475924	0.086383	0.46558
708	17	5326099	5352471	11	2	475565	0.32055	0.37428	499517	1.4143	0.078644	519651	0.62415	0.26626	267943	1.16	0.12303	983486	-0.27677	0.60902	471852	0.52421	0.30007
56919	17	5334232	5382380	18	5	482030	0.25499	0.39937	506486	2.0848	0.018545	522500	1.1019	0.13525	267494	0.94339	0.17274	986602	-0.62835	0.73511	474682	0.83863	0.20084
51009	17	5367582	5399520	21	5	490846	0.087079	0.4653	514999	2.4924	0.006344	531308	-0.069237	0.5276	265497	2.1557	0.015552	989571	0.25551	0.39916	479257	0.78338	0.2167
79003	17	5379694	5404134	21	5	490874	0.33331	0.36945	514024	2.5222	0.0058318	519825	-0.077566	0.53091	264986	2.192	0.014189	988065	0.22629	0.41049	478954	0.83169	0.20279
728392	17	5392747	5415042	16	3	493856	0.033289	0.48672	517035	2.4875	0.0064324	520260	-0.0046029	0.50184	264141	2.0977	0.017964	992645	0.42893	0.33399	482299	0.42616	0.335
22861	17	5394719	5497832	52	9	478666	1.5312	0.062856	505194	0.87037	0.19205	517416	-1.7736	0.96194	266231	1.1481	0.12547	982491	-1.8989	0.97121	470128	0.25349	0.39995
23302	17	5962426	6037747	37	12	307992	-1.2177	0.88834	336824	0.62552	0.26581	334932	-0.040026	0.51596	256000	-0.8484	0.80189	713179	-0.80166	0.78862	293757	-0.57937	0.71883
23746	17	6317057	6348576	23	9	385626	0.46175	0.32213	416669	1.1459	0.12592	455385	-1.7941	0.9636	259777	1.3077	0.095495	897245	0.92792	0.17672	379466	0.77435	0.21936
54478	17	6337735	6364385	18	5	446545	1.3772	0.084228	468532	2.3722	0.0088403	487129	-1.0635	0.85623	262550	0.56664	0.28548	953627	1.2064	0.11383	438908	1.3056	0.09585
83394	17	6344583	6469877	75	14	386624	0.50957	0.30518	412487	3.0677	0.0010785	428457	1.7523	0.03986	263528	-0.4333	0.6676	887032	1.5904	0.055867	377874	0.88577	0.18787
9851	17	6471645	6555066	41	5	398184	1.5566	0.059788	424062	-0.35903	0.64021	441237	1.9229	0.027247	265473	1.1904	0.11695	898065	1.8587	0.031532	395350	-1.3227	0.90703
84817	17	6534222	6557861	16	3	325723	0.53844	0.29514	351769	0.36866	0.35619	368283	2.1159	0.017178	267125	1.4598	0.072175	840766	1.6175	0.052882	321594	-0.65667	0.7443
51003	17	6536633	6565191	20	3	301717	0.25682	0.39866	327821	-0.094119	0.53749	344019	2.2425	0.012466	267115	1.2942	0.097799	819241	1.4379	0.07523	296084	0.063361	0.47474
388327	17	6545059	6566617	17	2	271072	-0.11951	0.54757	299270	-0.27785	0.60944	314945	2.2551	0.012062	267100	0.99482	0.15991	772762	1.131	0.12902	266065	0.24729	0.40234
284111	17	6578038	6626886	28	9	368060	-0.011152	0.50445	397153	1.1167	0.13205	393963	-0.24244	0.59578	258401	-0.33059	0.62952	785338	-0.87517	0.80926	366829	-0.10789	0.54296
54739	17	6648716	6688966	22	6	396812	0.34819	0.36385	423054	-0.1718	0.5682	439676	0.76534	0.22203	263253	0.34555	0.36484	875437	1.0448	0.14805	392405	0.76114	0.22329
162517	17	6669523	6710420	32	8	404837	0.44495	0.32818	427889	0.33374	0.36929	445732	-0.26862	0.60589	266355	0.16117	0.43598	894589	1.3686	0.08556	398565	0.38064	0.35173
83659	17	6693300	6745077	29	7	397138	0.44469	0.32827	420744	0.28278	0.38867	429551	-0.6071	0.72811	266390	0.042526	0.48304	911830	0.60016	0.2742	389831	-0.48622	0.68659
239	17	6889384	6924055	22	4	416410	1.2239	0.1105	439536	1.5799	0.057063	454558	0.64718	0.25876	263521	0.64216	0.26039	929302	1.8239	0.034082	409560	-0.64495	0.74052
440400	17	6905736	6927852	12	2	453523	1.2736	0.10139	475678	2.2116	0.013496	488989	0.59461	0.27605	263040	0.22976	0.40914	964123	0.3767	0.3532	446215	-0.098548	0.53925
124944	17	6908056	6930843	14	3	404153	1.2409	0.10732	423233	2.3941	0.0083316	434683	0.4312	0.33316	254487	0.093077	0.46292	842988	0.083916	0.46656	397416	0.0050631	0.49798
255877	17	6916368	6943609	16	4	375348	1.1109	0.13331	394457	2.2645	0.011773	404530	0.45658	0.32399	248565	-0.6831	0.75273	761581	-0.45873	0.67679	392871	0.12579	0.44995
201232	17	6929394	6953440	15	6	356540	0.43614	0.33137	376613	2.0106	0.022185	386508	0.75245	0.22589	243982	-1.3416	0.91013	703970	0.62611	0.26562	375735	-0.3547	0.63859
162515	17	6934949	6957242	10	4	375677	-0.030492	0.51216	397979	0.55999	0.28774	407956	1.0683	0.14268	245296	-1.2429	0.89305	735748	1.0507	0.1467	409873	-0.73583	0.76908
10462	17	6967856	6993626	14	6	409953	0.54251	0.29373	437147	0.96675	0.16684	451824	-0.20182	0.57997	257302	0.20873	0.41733	904148	0.87856	0.18982	405515	1.4395	0.074998
433	17	6994641	7028292	13	5	435554	0.5041	0.3071	457424	0.7422	0.22898	456211	0.25338	0.39999	261773	1.3957	0.081403	946137	-1.1431	0.87349	408682	-0.43713	0.66899
432	17	7066750	7092883	5	2	455819	0.964	0.16752	489384	0.47732	0.31657	507700	2.0752	0.018983	249661	0.74405	0.22842	973735	0.042527	0.48304	459970	-0.67252	0.74937
1742	17	7083209	7133369	19	5	407542	0.47	0.31918	431384	0.065752	0.47379	447282	2.7244	0.0032212	253460	1.5317	0.062795	874517	1.8953	0.029025	403747	1.6181	0.05282
37	17	7110444	7138586	11	2	421009	0.44052	0.32978	444341	-0.013976	0.50558	459455	2.7968	0.0025805	259420	1.6492	0.049553	891702	2.1126	0.017319	415861	1.7683	0.038502
1856	17	7118661	7147867	13	2	406854	0.48491	0.31387	430396	0.088355	0.4648	444447	3.116	0.00091649	257492	1.5718	0.057999	856327	2.3713	0.0088629	403970	1.6339	0.051139
79142	17	7128347	7152825	11	2	430448	0.5343	0.29657	454824	0.02868	0.48856	470129	3.307	0.00047148	260551	1.7024	0.04434	908127	2.5174	0.0059113	427067	1.101	0.13544
11337	17	7133738	7155753	7	2	441950	0.68853	0.24556	465504	0.23424	0.4074	479435	3.4828	0.00024807	258525	1.5126	0.065193	899510	2.8069	0.002501	439701	1.1011	0.13542
23399	17	7136906	7165259	14	2	404210	0.83977	0.20052	426908	0.24586	0.4029	441190	3.3397	0.00041927	258142	1.4008	0.080633	858376	2.8637	0.0020933	400496	1.2375	0.10795
23587	17	7145372	7173259	13	2	381947	0.82944	0.20343	407700	0.23517	0.40704	422788	2.9788	0.0014469	261527	1.4584	0.072369	862091	2.8989	0.0018721	378274	0.90348	0.18314
1366	17	7153222	7176863	11	2	341844	0.65951	0.25478	365557	0.11965	0.45238	379955	2.795	0.0025951	259906	1.4639	0.071612	811805	2.8909	0.0019208	335193	1.0138	0.15534
6517	17	7174986	7201367	9	3	229940	-0.27	0.60642	248418	-0.42407	0.66424	266320	0.79868	0.21224	256027	1.2367	0.10811	705390	2.3361	0.0097434	215218	0.82839	0.20373
51087	17	7181571	7207876	11	4	299551	0.40688	0.34205	319987	0.28358	0.38837	337593	1.2883	0.098816	255810	0.87981	0.18948	774352	2.3705	0.0088821	285434	1.2651	0.10292
1984	17	7200318	7225782	15	4	468940	1.5349	0.062407	521113	0.72567	0.23402	538286	0.8846	0.18818	260227	-0.67649	0.75064	980966	0.94276	0.1729	455360	-0.082001	0.53268
2874	17	7205978	7228658	14	4	449524	1.8365	0.033144	503151	0.45689	0.32387	519138	0.81019	0.20891	260885	0.02569	0.48975	962368	0.89925	0.18426	435835	-0.43022	0.66648
84461	17	7208947	7242644	20	4	374131	2.5176	0.0059074	413533	1.2459	0.10641	429003	0.61567	0.26905	259609	0.15776	0.43732	885148	1.1988	0.1153	358593	0.1506	0.44014
9744	17	7229848	7264797	14	4	248851	2.4386	0.0073723	259397	1.3374	0.090542	293512	0.61211	0.27023	255445	0.72449	0.23438	687754	0.96093	0.16829	234695	0.34391	0.36546
147040	17	7245208	7268263	6	2	267827	-0.45848	0.6767	262189	-0.3162	0.62407	321210	0.95372	0.17011	254011	0.97385	0.16506	688079	-0.1697	0.56738	258567	0.091894	0.46339
339168	17	7248497	7270538	5	2	311482	-0.38162	0.64863	289222	-1.5797	0.94291	358374	1.6684	0.047615	255767	0.81626	0.20718	734343	0.56522	0.28596	298336	-0.35676	0.63936
8711	17	7274293	7303093	18	5	442869	0.051135	0.47961	460965	0.060053	0.47606	476500	1.7057	0.044035	264032	-0.93166	0.82424	946944	1.4174	0.078179	429119	1.5388	0.061922
57048	17	7283046	7308162	16	5	469285	0.04792	0.48089	488654	0.21482	0.41495	503304	1.7928	0.036499	263337	-0.54268	0.70632	973831	1.576	0.057511	457336	1.8422	0.032725
254863	17	7296293	7317450	4	2	344581	-0.78553	0.78393	361524	-0.48213	0.68514	425765	0.93929	0.17379	259866	0.90531	0.18265	893654	0.85553	0.19613	336045	2.5024	0.0061681
57555	17	7301502	7333183	10	4	315675	2.2285	0.012923	332063	-0.68651	0.7538	363499	1.796	0.036251	259520	1.2269	0.10992	743019	2.9777	0.0014522	295305	0.51222	0.30425
374768	17	7313652	7334956	9	3	297179	2.3156	0.01029	314656	-0.79519	0.78675	344142	1.6264	0.051937	259094	0.83158	0.20282	712837	2.8679	0.0020663	276448	-0.11167	0.54446
201243	17	7318851	7340887	10	3	345715	2.3203	0.010162	369761	-0.4963	0.69016	389056	1.8507	0.032106	260751	0.97994	0.16356	813145	2.6465	0.0040666	331698	-1.2136	0.88756
284114	17	7328762	7350998	11	3	449995	0.69569	0.24331	469452	-0.19532	0.57743	489655	2.0778	0.018863	264938	0.96269	0.16785	963740	1.1277	0.12973	433931	-0.79918	0.78791
2256	17	7331784	7358256	14	4	458609	0.89023	0.18667	478505	-0.44566	0.67208	497926	2.4652	0.0068471	265392	0.92864	0.17654	971667	2.053	0.020038	442260	-0.99853	0.84099
1140	17	7338406	7370932	18	4	452514	0.66126	0.25422	471194	-0.46737	0.67988	493286	2.4639	0.0068709	266555	0.59256	0.27674	966303	3.0054	0.0013263	439265	-0.2958	0.61631
57659	17	7352685	7397568	18	4	452621	1.5245	0.063698	472258	-0.13133	0.55224	492933	3.3278	0.00043771	267247	0.62811	0.26497	965061	4.2551	1.045e-05	439339	-0.54635	0.70759
643664	17	7360504	7396383	12	3	454138	1.7419	0.040767	473929	0.031044	0.48762	493869	3.3296	0.00043489	266958	0.60415	0.27287	964760	4.4295	4.7223e-06	439411	-1.1729	0.87958
5430	17	7377698	7427935	27	4	468968	1.9631	0.024819	488635	0.12823	0.44898	508887	3.4841	0.00024685	266428	0.32283	0.37341	977485	4.5478	2.7107e-06	453894	-0.54484	0.70707
8742	17	7442375	7471207	15	5	417484	0.072159	0.47124	434135	2.0075	0.022348	459057	1.9104	0.028044	264459	0.038434	0.48467	926785	3.235	0.00060828	405664	1.4203	0.077754
407977	17	7442375	7474925	18	6	410216	-0.036826	0.51469	427344	1.7902	0.036711	450873	1.7491	0.040139	264584	0.24456	0.4034	918280	2.8794	0.001992	398269	1.2772	0.10077
8741	17	7451609	7474925	16	5	413987	0.066598	0.47345	431151	1.89	0.029377	453950	1.8265	0.033885	264307	0.28055	0.38953	920405	2.9581	0.0015476	402398	1.3595	0.086995
26168	17	7455309	7485287	21	7	423489	0.25719	0.39852	445070	2.767	0.0028289	466330	1.7351	0.041365	264185	0.63725	0.26198	932865	3.6502	0.00013102	413525	1.7116	0.043483
1973	17	7466024	7492324	21	6	445533	0.40462	0.34288	469719	2.8255	0.0023602	489691	1.2431	0.10692	264320	0.91609	0.17981	958126	3.304	0.00047654	437568	1.7985	0.03605
968	17	7472805	7495429	15	4	437868	0.27811	0.39047	463994	2.7834	0.0026894	482610	0.90854	0.1818	265818	1	0.15864	951067	3.0285	0.0012289	429802	1.6395	0.050557
9526	17	7476965	7501530	15	5	458940	0.55043	0.29101	482454	2.7483	0.0029955	501084	1.1199	0.13137	265595	0.6749	0.24987	972706	3.1981	0.00069158	450298	1.4876	0.068432
6665	17	7481496	7504037	13	4	453676	0.62373	0.2664	478521	2.9155	0.0017758	496587	1.2221	0.11084	265648	0.80035	0.21175	968863	3.4512	0.00027903	446424	1.52	0.06425
9513	17	7484548	7528215	15	5	453354	1.018	0.15434	476775	2.6102	0.0045239	493567	1.3163	0.094034	263461	0.58945	0.27778	965424	3.3912	0.00034796	444514	1.3147	0.094307
6462	17	7507382	7546700	18	6	460455	0.73931	0.22986	497291	2.81	0.0024773	514006	1.8734	0.030504	260562	0.45149	0.32582	957915	3.5347	0.00020411	463774	1.8126	0.034945
112483	17	7519552	7541194	11	4	456213	0.41724	0.33825	503588	2.8599	0.0021192	520887	2.3521	0.0093329	259837	0.854	0.19655	952811	3.8031	7.1437e-05	471401	1.6834	0.046154
482	17	7544254	7571089	14	3	424767	-0.27586	0.60867	450516	1.4629	0.071752	467454	1.28	0.10027	262941	1.0049	0.15748	828303	1.554	0.060089	412707	1.954	0.025351
7157	17	7561720	7600868	11	4	475984	-0.17209	0.56832	496826	0.40977	0.34099	512904	0.66385	0.25339	258393	2.1238	0.016842	936994	0.30447	0.38039	461668	1.4562	0.072675
55135	17	7579389	7616820	10	3	392230	0.44369	0.32863	413972	1.3908	0.082144	431451	0.61243	0.27013	256321	1.5437	0.06133	797242	0.56678	0.28543	378679	0.84907	0.19792
1949	17	7598520	7624693	14	4	428862	0.88912	0.18697	450103	1.6428	0.05021	467711	1.1697	0.12106	260339	0.6744	0.25003	853244	0.64053	0.26091	413493	0.55663	0.28889
146754	17	7610631	7747058	59	14	360612	-0.27683	0.60904	379024	2.3718	0.0088505	391121	0.4979	0.30928	258063	1.5756	0.057562	801177	0.27562	0.39142	347515	-0.303	0.61905
23135	17	7727521	7768118	10	3	403705	1.4188	0.077979	422294	2.7188	0.0032761	439028	1.7516	0.039919	263461	0.37135	0.35519	901954	0.4443	0.32841	391958	0.35901	0.35979
92162	17	7748181	7769417	6	2	456364	1.4959	0.067346	478573	2.5924	0.0047661	492051	1.4303	0.07632	263776	-0.073897	0.52945	947150	-0.071133	0.52835	445956	0.81296	0.20812
84316	17	7750003	7798608	19	4	439916	1.3338	0.091139	462026	3.065	0.0010882	477035	1.5073	0.065873	259536	0.014661	0.49415	897523	0.093405	0.46279	428619	0.95594	0.16955
124637	17	7751064	7775691	7	2	412236	1.4594	0.072224	435597	2.6384	0.0041646	448643	1.6476	0.049718	259577	0.18864	0.42519	846245	-0.17483	0.56939	400576	0.76915	0.2209
1107	17	7778096	7826075	17	6	424932	0.15215	0.43954	450959	4.7599	9.6856e-07	469802	3.0604	0.0011052	259637	2.5431	0.0054937	916084	-0.24813	0.59798	402749	1.4591	0.072266
9196	17	7815177	7843180	18	3	421090	-0.63397	0.73695	446231	4.7081	1.2504e-06	465110	3.1795	0.00073757	265192	2.3677	0.0089504	922636	0.1262	0.44979	409018	0.55179	0.29055
58485	17	7823663	7845317	15	2	422278	-0.49787	0.69071	447008	4.6871	1.3857e-06	465441	3.2124	0.0006581	265375	2.2723	0.011534	922836	0.16334	0.43512	408980	-0.13384	0.55324
116840	17	7825442	7863237	28	2	458411	-0.0052527	0.5021	482981	4.5476	2.7124e-06	500694	3.1455	0.00082907	266126	2.1234	0.01686	960167	0.28847	0.38649	444761	-0.37073	0.64458
3000	17	7895988	7933658	17	4	313966	0.71015	0.23881	356315	3.7577	8.5751e-05	356691	3.0503	0.0011429	262116	1.3382	0.090419	672219	1.0483	0.14724	300632	-0.1664	0.56608
247	17	7932343	7962452	16	6	333207	-0.48964	0.6878	380333	1.637	0.05082	372008	0.51163	0.30445	256475	-1.2206	0.88888	729956	0.6697	0.25152	321718	-0.39474	0.65348
242	17	7965954	8001021	31	10	347697	0.64311	0.26008	370224	1.0511	0.1466	389768	1.525	0.063626	262318	0.062737	0.47499	791637	0.99155	0.16071	335604	-0.19808	0.57851
59344	17	7989218	8032365	28	12	300759	0.054702	0.47819	323081	0.67113	0.25107	341593	1.0693	0.14248	257630	3.6214	0.00014651	694466	0.69985	0.24201	281011	1.7312	0.041708
84667	17	8013908	8037410	14	6	298800	0.32076	0.3742	320330	-0.33414	0.63086	335843	1.7637	0.038892	257193	3.9451	3.9891e-05	728701	2.0396	0.020694	288980	2.1914	0.014211
5187	17	8033788	8069723	16	3	253803	2.7056	0.0034089	268587	-0.61994	0.73235	287056	-0.35979	0.6405	265340	2.852	0.002172	764493	4.5239	3.0351e-06	239305	4.3084	8.2205e-06
6844	17	8052465	8076293	8	2	241750	2.506	0.0061061	253384	-0.60857	0.7286	275288	0.29543	0.38383	264586	3.7122	0.00010274	763764	4.563	2.5219e-06	224709	3.8841	5.1353e-05
84314	17	8066296	8089723	7	2	297382	2.7364	0.0031056	317836	-0.66923	0.74833	332363	0.25713	0.39854	266689	3.5096	0.00022438	755365	4.4747	3.8253e-06	287221	3.4805	0.00025026
54785	17	8081651	8103564	10	3	399553	2.0657	0.019428	422921	-2.738	0.99691	435895	0.4421	0.32921	266434	2.3519	0.009338	896474	4.0021	3.1395e-05	385834	3.679	0.00011708
9212	17	8098049	8123944	12	3	460342	3.0289	0.0012274	486553	-1.6651	0.95206	502301	0.91147	0.18102	266610	2.9303	0.0016931	961920	4.2074	1.2913e-05	448026	3.0656	0.0010862
80169	17	8118139	8161413	26	7	457467	3.6625	0.00012486	475632	-0.42802	0.66568	478784	0.72599	0.23392	260718	3.5101	0.00022393	948246	5.4445	2.5979e-08	446022	3.0852	0.0010169
5198	17	8142596	8183809	20	4	445731	2.2548	0.012072	466225	1.093	0.1372	483986	0.81098	0.20869	262934	2.3888	0.0084515	915727	3.541	0.00019932	433994	1.7894	0.036779
399512	17	8181082	8208709	9	3	473323	1.4527	0.073153	493910	0.84655	0.19862	507181	1.2633	0.10324	263779	1.9279	0.026933	966018	2.0545	0.019966	462914	0.76329	0.22265
29098	17	8181745	8203409	7	3	474977	1.862	0.031304	493915	0.61262	0.27006	506953	1.3441	0.089451	263333	2.1811	0.014589	964897	2.4621	0.006907	463420	0.86826	0.19263
22899	17	8203556	8235834	16	5	487709	2.2935	0.010909	513343	1.6565	0.048809	530009	1.2272	0.10987	264657	1.3199	0.093438	989764	4.8593	5.8896e-07	476266	2.8106	0.0024727
146852	17	8233158	8259364	14	3	483076	0.28593	0.38747	509518	0.77946	0.21785	527840	0.59856	0.27473	265353	0.8945	0.18553	988011	4.1118	1.9632e-05	472222	3.2238	0.00063243
124751	17	8261973	8290027	11	3	472777	-0.073941	0.52947	493696	1.2479	0.10603	512207	0.46129	0.32229	265073	-0.13982	0.5556	968755	2.3274	0.0099729	457955	2.479	0.0065876
6154	17	8270834	8296565	9	3	464871	-0.31999	0.62551	485641	0.83762	0.20112	505001	0.40949	0.34109	265246	-0.13091	0.55208	961093	2.3987	0.0082261	450748	2.4306	0.0075372
643904	17	8284022	8311144	8	3	365856	-0.70625	0.75998	389290	0.52692	0.29912	404750	-0.5783	0.71847	259428	0.33285	0.36962	752234	2.2972	0.010804	335069	2.8857	0.0019525
81565	17	8306447	8381495	19	4	415307	-1.174	0.87981	426196	-1.3929	0.91818	447444	0.48783	0.31283	267781	0.32581	0.37229	890451	0.39684	0.34574	402972	0.87768	0.19006
4628	17	8367523	8544094	37	4	298713	-0.049721	0.51983	320576	0.2087	0.41734	336880	0.19822	0.42144	266253	2.1605	0.015367	800955	1.2933	0.09796	282849	0.88091	0.18918
146849	17	8623246	8658154	22	5	398601	-0.97078	0.83417	430586	-0.30351	0.61925	448169	0.030276	0.48792	265306	-0.20061	0.5795	871678	0.22788	0.40987	397309	-0.75564	0.77507
388333	17	8640849	8671977	14	5	426930	-1.0749	0.85879	447711	-0.5342	0.7034	467162	-0.72034	0.76434	262889	0.36051	0.35923	920727	-0.16597	0.56591	432339	-1.0235	0.84696
162387	17	8690428	8712667	13	5	368794	-0.19232	0.57625	404796	-0.095093	0.53788	438801	-1.3311	0.90842	260633	1.6026	0.054517	817842	-0.052442	0.52091	354811	-0.78913	0.78498
146850	17	8696055	8780994	37	11	399786	0.68558	0.24649	417239	1.3974	0.08115	441131	-0.85327	0.80324	253947	0.37199	0.35495	807394	0.59341	0.27645	387701	-1.1195	0.86854
23533	17	8772233	8879029	47	12	397958	1.7945	0.036364	418902	0.71344	0.23779	439299	-0.90593	0.81751	263883	0.80466	0.21051	866450	0.10641	0.45763	383503	-0.31643	0.62416
9423	17	8914859	9157317	141	39	404773	1.3692	0.085463	427348	1.6023	0.054548	448530	0.097068	0.46134	264220	1.4415	0.07472	877143	3.7046	0.00010586	393372	0.45347	0.3251
9482	17	9143788	9489275	160	43	344430	-0.31583	0.62393	370393	-0.70414	0.75933	377726	0.55656	0.28891	261297	-1.8694	0.96921	798348	1.0508	0.14668	329240	0.14318	0.44307
146845	17	9469944	9556776	21	5	326784	-0.53745	0.70452	337682	1.4232	0.077335	342007	0.96362	0.16762	258514	1.9885	0.023378	788014	1.2261	0.11007	301611	-0.16278	0.56466
124739	17	9538015	9643004	31	7	391652	0.76772	0.22133	419643	-0.40165	0.65603	427397	1.2707	0.10192	260614	0.2138	0.41535	879677	-0.27775	0.6094	383062	-1.2427	0.89302
201140	17	9664751	9704894	26	8	399361	-0.64065	0.73913	418138	-0.4555	0.67563	430554	-2.4354	0.99256	264521	1.9985	0.022831	878862	-0.16078	0.56387	383834	0.000249	0.4999
9340	17	9719152	9804269	49	8	392916	1.0896	0.13795	414360	0.9775	0.16416	433852	1.1139	0.13266	263339	-0.3977	0.65457	861534	0.8192	0.20634	382277	-0.22663	0.58965
5957	17	9791027	9818684	33	6	330950	0.78683	0.21569	347534	0.89584	0.18517	374324	0.91701	0.17957	264900	-0.7329	0.76819	783816	2.0735	0.019064	323600	1.5514	0.060408
8522	17	9803926	10111868	217	70	358278	0.08175	0.46742	379036	1.6236	0.052229	397077	0.68144	0.2478	260634	-0.16696	0.5663	812390	2.7598	0.0028917	350274	1.5608	0.059285
8735	17	10191401	10286322	70	19	398487	0.20258	0.41973	415798	0.23075	0.40876	434664	0.63199	0.2637	264144	0.28863	0.38643	911628	1.9951	0.023014	389702	2.048	0.020282
4626	17	10283642	10335267	20	2	422204	-0.010047	0.50401	440779	0.038408	0.48468	460179	0.77481	0.21923	267790	-1.3368	0.90936	929134	-0.91653	0.8203	416565	0.062799	0.47496
4622	17	10336607	10382876	10	2	445643	0.178	0.42936	472537	-0.75333	0.77437	493705	0.11998	0.45225	268798	-0.92088	0.82144	966659	-1.6164	0.947	447256	-0.048245	0.51924
4619	17	10385624	10431859	19	4	362583	-2.4912	0.99363	378188	0.23068	0.40878	400112	0.72665	0.23372	267033	-1.5463	0.93899	867464	-0.48423	0.68589	354526	0.17089	0.43216
4620	17	10414465	10463017	26	4	431328	-2.0187	0.97824	449510	-0.2512	0.59917	470916	0.48	0.31562	267044	-1.5322	0.93727	941044	-0.28126	0.61075	423388	0.22179	0.41224
4621	17	10521843	10570626	28	4	451296	-0.55015	0.70889	473972	0.18936	0.42491	488771	-0.83247	0.79743	261002	-0.59265	0.72329	969310	-0.65097	0.74247	437158	-0.35906	0.64022
6341	17	10573649	10610885	9	2	417259	0.30626	0.3797	440633	-0.072831	0.52903	456763	0.53345	0.29686	265034	2.778	0.0027345	932013	1.5202	0.064227	402277	-0.22313	0.58828
56985	17	10590927	10626264	15	1	500820	0.9153	0.18002	524309	-0.18239	0.57236	541268	-0.31946	0.62531	268860	2.7084	0.00338	1017504	1.2458	0.10642	489047	-0.80042	0.78827
388335	17	10606631	10643646	14	1	463448	0.82828	0.20376	485597	-0.03037	0.51211	502539	0.15345	0.43902	264340	2.6355	0.0042011	977383	1.6779	0.046687	452165	-0.70555	0.75977
644139	17	10715792	10751418	14	5	256820	1.0589	0.14481	280193	0.19591	0.42234	299828	1.4805	0.069375	256366	-0.47858	0.68388	731103	0.73503	0.23116	241153	0.33589	0.36848
388336	17	11134740	11477380	206	55	399053	0.14067	0.44407	417585	0.51474	0.30337	439538	2.5702	0.0050821	263599	2.6165	0.0044412	878093	3.9895	3.3108e-05	380530	-0.27684	0.60905
1770	17	11491748	11883065	183	39	334821	0.43776	0.33078	360376	1.6099	0.053711	367786	-0.74084	0.7706	261052	2.8848	0.0019584	789263	3.4909	0.00024072	320367	-0.21201	0.58395
7566	17	11870756	11911736	8	2	250803	0.95645	0.16942	312748	1.0366	0.14996	330276	-0.73051	0.76746	250493	-1.1541	0.87576	764278	2.1437	0.016027	239342	0.84323	0.19955
6416	17	11914135	12057148	38	7	386840	0.92483	0.17753	416955	1.5815	0.056883	431163	-0.56885	0.71527	258726	0.015641	0.49376	861191	1.7181	0.04289	368277	1.8387	0.032981
93649	17	12559207	12682266	73	21	373015	0.86514	0.19348	400154	1.4274	0.076726	419357	1.2313	0.10911	258416	-0.086336	0.5344	820772	0.88449	0.18822	362065	0.65181	0.25726
9912	17	12682829	12904960	114	25	404465	0.5375	0.29546	427208	2.0187	0.021757	445542	1.7128	0.043375	263584	0.97369	0.16511	898331	3.0555	0.0011233	392493	1.2976	0.097214
60528	17	12884929	12931381	21	3	499475	-2.0039	0.97746	525870	1.9623	0.024866	543234	0.97383	0.16507	267677	0.63629	0.26229	998350	0.50576	0.30651	495376	-0.31092	0.62207
9955	17	13389006	13515244	68	16	387398	-0.56552	0.71414	409157	1.4627	0.071779	429228	-0.37033	0.64443	261786	-0.011787	0.5047	899657	1.3284	0.092031	380773	1.0639	0.14368
1352	17	13962719	14121996	61	14	390902	2.7794	0.0027232	419587	-0.56977	0.71558	439730	0.64603	0.25913	266022	-0.24673	0.59744	882148	0.98712	0.16179	383374	-1.0425	0.85141
146822	17	14129173	14150150	6	2	302672	-0.29639	0.61653	326630	-0.43599	0.66858	346836	0.1841	0.42697	265149	-0.38387	0.64946	728640	-0.27613	0.60877	292469	0.16663	0.43383
9953	17	14194367	14262721	27	11	291722	1.7094	0.04369	318420	1.4611	0.071999	341969	1.6096	0.053742	255630	-0.55021	0.70891	700759	0.84956	0.19779	279411	-0.97419	0.83502
5376	17	15123094	15178674	27	5	357073	0.57749	0.28181	382154	-0.95262	0.82961	399159	-0.5159	0.69704	263000	0.070039	0.47208	856447	0.50645	0.30627	343251	0.4906	0.31185
64518	17	15197129	15254958	35	7	433902	-0.17138	0.56804	458756	-1.2397	0.89245	475273	-1.1478	0.87447	266244	0.69533	0.24342	935332	-0.48232	0.68521	420477	0.14847	0.44098
284040	17	15329332	15380925	32	6	325006	0.21544	0.41471	350761	0.82181	0.20559	372466	-0.28009	0.6103	260804	-0.42705	0.66533	836349	-0.79198	0.78582	318007	0.1579	0.43727
100533496	17	15329332	15476945	62	12	371083	0.034935	0.48607	394614	0.31721	0.37554	408999	1.5322	0.062731	263445	0.15575	0.43811	868044	-1.2069	0.88627	362197	-0.30795	0.62094
201158	17	15395578	15476945	18	3	393055	-0.11043	0.54397	417665	-0.44976	0.67356	422401	2.2387	0.012588	266973	1.0389	0.14942	875082	-0.66586	0.74725	382092	-0.19668	0.57796
374286	17	15481977	15533018	6	2	429895	0.57605	0.28229	457239	1.7697	0.038391	465714	-0.79412	0.78644	262533	-0.40974	0.659	857402	0.93752	0.17424	419930	-0.23608	0.59331
10626	17	15521277	15597625	18	3	431758	1.0799	0.1401	477057	0.77464	0.21928	467947	0.44163	0.32938	253355	0.66619	0.25264	877389	1.9362	0.026419	399931	0.52734	0.29898
57335	17	15592891	15634101	7	3	306880	1.8123	0.034971	329529	-0.46269	0.67821	330691	-0.044229	0.51764	248907	0.64303	0.2601	672785	2.0232	0.021529	293736	0.323	0.37335
353149	17	15625591	15658098	7	2	416792	1.1894	0.11714	442766	-0.18628	0.57389	445281	0.83435	0.20204	256636	0.46356	0.32148	855797	2.3467	0.0094699	403179	-1.7259	0.95781
136	17	15838231	15889210	11	3	224659	1.37	0.08535	242122	0.68395	0.247	228733	2.7243	0.0032223	252811	1.8965	0.028947	682688	3.0587	0.0011116	209482	3.3661	0.00038125
125150	17	15869874	15913006	12	1	233046	0.95033	0.17097	246694	0.098741	0.46067	255851	2.8326	0.0023088	259226	2.1416	0.016111	761485	3.0818	0.0010288	216348	3.3167	0.00045549
54902	17	15892694	15942723	18	2	272139	1.4955	0.067387	295798	0.068295	0.47278	313972	2.9897	0.0013964	260470	2.2046	0.01374	780361	2.8494	0.0021902	259743	3.3126	0.00046213
9611	17	15923408	16128874	72	3	429629	2.4467	0.0072083	445845	0.10256	0.45916	468343	3.6793	0.00011694	266331	2.1865	0.014391	939687	2.0929	0.018178	419048	3.3696	0.00037643
9487	17	16110509	16240098	43	3	446448	3.2912	0.00049878	469032	0.46038	0.32262	485956	5.5116	1.7778e-08	261851	2.0915	0.018241	957267	1.9103	0.028048	438345	3.4888	0.00024257
201161	17	16235831	16266812	12	2	425668	3.6388	0.00013695	451977	-0.26566	0.60475	467278	5.6786	6.791e-09	257183	2.4195	0.00777	936213	1.2916	0.098252	416648	3.3306	0.00043329
7314	17	16274367	16296059	5	3	372415	1.6869	0.045808	394363	-0.46819	0.68018	407889	-0.20202	0.58005	249073	2.5317	0.0056762	875302	0.60184	0.27364	368646	1.0869	0.13855
51393	17	16308856	16350317	21	3	366077	2.0935	0.018151	391629	1.1976	0.11553	407900	1.2028	0.11453	266741	1.2948	0.097702	881405	1.8109	0.035078	359518	1.596	0.055248
388341	17	16335319	16405505	33	7	391902	1.9145	0.027778	417039	0.32798	0.37146	427432	1.2632	0.10325	264820	0.94308	0.17282	903020	1.3855	0.082948	385756	0.44528	0.32806
57336	17	16443626	16482520	7	2	426603	1.2769	0.10083	491767	0.37364	0.35434	471159	0.56706	0.28534	255734	-0.89681	0.81509	970289	-1.3574	0.91267	422371	-0.79348	0.78625
57547	17	16514048	16567167	22	2	349568	1.4168	0.078275	375754	1.5162	0.064735	390987	-0.66286	0.74629	256197	1.5261	0.063497	821361	0.16563	0.43422	356289	0.52877	0.29848
9720	17	16583549	16688311	3	2	212158	1.0542	0.1459	240645	-0.28694	0.61292	252557	0.63748	0.26191	256130	1.6772	0.046747	572060	-0.14759	0.55867	204575	0.61797	0.2683
96597	17	16816948	16842856	14	5	423398	0.32412	0.37292	445547	-0.30407	0.61946	465375	1.6176	0.052879	266053	1.2129	0.11258	873111	-0.81632	0.79284	419454	0.3324	0.36979
23495	17	16832398	16885432	34	6	378267	-1.2024	0.8854	402177	0.40646	0.3422	418946	0.22682	0.41028	263897	1.4168	0.078265	886612	0.14565	0.4421	372867	0.33033	0.37058
23164	17	16935790	17105962	68	10	418551	0.55703	0.28875	443310	2.172	0.01493	459714	-0.084946	0.53385	261089	1.1051	0.13456	904564	0.94722	0.17176	408007	0.92229	0.17819
201164	17	17094309	17119646	13	3	261079	0.18291	0.42743	281673	2.0275	0.021304	299165	-0.79574	0.78691	260325	0.96376	0.16758	733163	-0.2341	0.59255	242931	1.7408	0.040859
201163	17	17105523	17150502	26	5	313781	0.6043	0.27282	335873	2.5947	0.0047339	352164	-0.79675	0.7872	263725	0.80787	0.20958	812827	1.333	0.091262	296280	1.4493	0.073631
8533	17	17139938	17194617	18	3	305220	0.83804	0.201	328427	2.1289	0.016632	343888	0.43427	0.33205	264597	0.28694	0.38708	767870	1.1271	0.12985	290280	1.5249	0.063639
56953	17	17196680	17260977	27	7	426673	0.6918	0.24453	450693	1.3422	0.089765	467634	2.3624	0.0090795	264085	1.1436	0.12639	921019	-0.93318	0.82464	411948	0.95645	0.16942
55090	17	17370300	17406534	16	2	463852	0.9863	0.16199	485360	1.7649	0.038789	499414	-0.21218	0.58402	260999	3.0461	0.0011592	972337	0.17642	0.42998	448441	1.6314	0.051407
51655	17	17387751	17409709	9	1	469816	1.3878	0.082606	491651	1.9171	0.027613	500136	-0.11315	0.54504	261272	2.9548	0.0015645	971465	-0.38835	0.65112	459824	1.2732	0.10148
10400	17	17398877	17505434	47	7	420650	0.82466	0.20478	442841	0.78748	0.2155	457912	0.87275	0.1914	263000	1.9889	0.023355	930165	2.7938	0.0026046	406106	2.1433	0.016043
10743	17	17574787	17724767	50	8	469775	1.1068	0.13418	491534	1.1717	0.12066	506260	4.5299	2.95e-06	264528	4.8444	6.3485e-07	976183	2.2966	0.01082	455509	3.0482	0.0011511
6720	17	17704663	17750331	18	2	482489	1.152	0.12467	499189	1.2491	0.10582	510174	5.4132	3.0957e-08	265407	4.3909	5.6435e-06	946097	-0.50752	0.6941	469222	3.5033	0.00022977
146691	17	17736822	17885784	60	2	467424	0.31637	0.37586	487883	0.81796	0.20669	495254	5.5857	1.1636e-08	265061	3.8137	6.8458e-05	962219	0.50872	0.30547	459621	3.1612	0.00078555
83450	17	17866127	17930203	24	2	486782	0.23019	0.40897	510551	1.1557	0.12391	520467	4.9536	3.6424e-07	267464	3.1418	0.00083967	989689	0.38813	0.34896	479895	3.0236	0.0012489
91647	17	17911334	17952483	17	2	477078	0.68626	0.24627	501951	1.1782	0.11936	508629	4.9779	3.2133e-07	268603	3.1758	0.000747	981332	0.30264	0.38108	472261	2.9748	0.0014659
79018	17	17932611	17981719	17	2	455024	0.69137	0.24467	481579	1.0686	0.14263	489913	5.0338	2.4037e-07	267478	3.4153	0.00031857	958722	0.58127	0.28053	451657	2.9591	0.0015429
1819	17	17981181	18021299	20	4	453197	-0.37478	0.64609	476510	-0.049467	0.51973	494437	4.3625	6.4296e-06	262175	3.9787	3.4645e-05	931800	0.88829	0.18719	444238	2.0155	0.021926
51168	17	18002020	18093116	46	8	467244	0.021547	0.4914	492056	0.99356	0.16022	508568	3.7162	0.00010111	265460	4.2388	1.1234e-05	963013	4.6465	1.688e-06	456774	2.1119	0.017347
54890	17	18076867	18123268	28	4	497737	-0.36037	0.64071	523457	0.62537	0.26586	539840	1.4038	0.08019	269356	2.6666	0.0038309	999461	4.3317	7.3993e-06	485523	0.85838	0.19534
3996	17	18118907	18158189	22	4	376804	-0.92688	0.823	383246	1.5348	0.062419	400572	0.62641	0.26552	257477	2.8184	0.0024132	817805	4.1879	1.4077e-05	351785	-0.25959	0.60241
2314	17	18138129	18172230	18	5	325789	-0.98572	0.83786	342038	2.2392	0.012571	357528	-0.40483	0.6572	251220	2.2824	0.011232	735190	3.9639	3.6865e-05	311418	-0.61901	0.73205
125170	17	18153848	18179095	14	4	341833	-0.1144	0.54554	357327	2.0964	0.018023	369370	0.027434	0.48906	246745	1.6743	0.047034	698081	3.9979	3.1951e-05	330565	0.74678	0.2276
7156	17	18167235	18228321	25	5	400432	0.2482	0.40199	422875	1.5539	0.060105	438271	0.4713	0.31871	244276	1.8619	0.03131	804783	4.0114	3.0175e-05	393810	0.63826	0.26165
140775	17	18208594	18241370	16	2	466561	0.41354	0.3396	495026	0.85679	0.19578	513782	1.085	0.13895	253481	2.1401	0.016173	941824	3.6373	0.00013773	461932	-0.17228	0.56839
6470	17	18221187	18276856	19	4	443916	0.41188	0.34021	467918	0.49999	0.30854	485455	0.73585	0.23091	252603	1.9903	0.023279	892562	3.0217	0.0012568	438265	0.69755	0.24273
645027	17	18271079	18302961	7	2	382016	-0.043695	0.51743	410427	0.61157	0.27041	428973	-0.29329	0.61535	268374	1.5915	0.055753	888678	2.1224	0.0169	374527	0.13166	0.44763
729288	17	18551742	18595572	4	2	298248	-0.4698	0.68075	321298	-0.86274	0.80586	334898	1.1142	0.13261	256899	1.8305	0.033588	784401	0.8404	0.20034	282094	0.2535	0.39994
147166	17	18591311	18649431	8	2	294520	0.8794	0.18959	309515	1.6309	0.051454	330089	2.8067	0.0025025	262258	-1.3443	0.91057	682250	-0.16977	0.56741	279577	-0.99178	0.83935
10517	17	18637326	18692662	11	4	285169	0.27015	0.39352	307650	1.588	0.056143	324882	1.0698	0.14236	261047	0.70196	0.24135	740906	-0.75012	0.77341	271171	0.016108	0.49357
51030	17	18674458	18720027	12	3	311982	-0.27076	0.60671	337150	1.3906	0.082167	352714	1.2091	0.11331	262984	1.2448	0.1066	811915	-0.91839	0.82079	298152	0.2982	0.38277
101929141	17	18722272	18771929	9	2	382136	0.56895	0.28469	401762	0.16123	0.43596	417950	1.7192	0.042787	268541	0.035474	0.48585	882943	0.71556	0.23713	367395	-0.86849	0.80744
5636	17	18749612	18844600	42	5	373572	1.1046	0.13466	394431	0.099157	0.46051	412446	1.628	0.051767	268428	-0.077228	0.53078	863485	0.37584	0.35352	358371	0.0031804	0.49873
125206	17	18843989	18934004	43	14	317844	0.20821	0.41753	343419	0.96146	0.16816	362415	0.70235	0.24123	253188	-0.53301	0.70299	774323	1.8287	0.033723	304933	0.81032	0.20888
644815	17	18864381	18918060	30	9	329105	0.28289	0.38863	360548	1.115	0.13242	374970	-0.033636	0.51342	252445	-0.63223	0.73638	789467	2.0978	0.01796	320911	0.66653	0.25254
10750	17	18913969	18960336	11	3	398392	0.38215	0.35117	421884	0.404	0.34311	430366	0.44772	0.32718	251868	0.13552	0.4461	891718	1.9527	0.025427	390679	0.79219	0.21412
22905	17	19130690	19250028	16	3	335262	2.0163	0.021885	368915	0.92869	0.17652	379538	0.88403	0.18834	256341	-0.2283	0.59029	818152	0.83246	0.20258	325049	1.5077	0.065818
27077	17	19230563	19291495	8	2	424852	2.2487	0.012267	447056	1.152	0.12467	461299	0.76118	0.22327	261780	0.025842	0.48969	917644	0.54078	0.29433	412316	1.8805	0.030021
5598	17	19271034	19296857	4	1	452696	2.0259	0.021389	471100	0.30073	0.38181	491543	1.1704	0.12091	260878	0.7945	0.21345	946472	0.80021	0.21179	441224	2.2739	0.011485
4239	17	19276755	19300532	3	1	446521	2.1117	0.017356	463620	0.33035	0.37057	482236	1.3233	0.092868	258703	0.5857	0.27904	942420	0.73205	0.23207	437755	2.4012	0.0081712
7732	17	19304491	19330589	10	2	392471	1.2823	0.099872	419358	0.22247	0.41197	414965	-0.73076	0.76754	241467	-1.554	0.9399	627598	1.9053	0.028373	385338	2.314	0.010334
55244	17	19427167	19492346	20	5	403915	1.2887	0.098759	424218	-0.14852	0.55903	447056	0.6339	0.26307	259614	-0.49812	0.6908	882901	1.2123	0.1127	391517	1.3174	0.093851
224	17	19542064	19590908	27	4	260749	0.21317	0.4156	283956	0.19688	0.42196	296785	0.88572	0.18788	258312	0.26269	0.39639	710418	-0.44904	0.6733	246571	0.191	0.42426
146802	17	19571626	19632990	27	5	356250	0.75115	0.22628	383736	-0.21909	0.58671	401268	0.19522	0.42261	260056	0.6843	0.24689	835841	0.63935	0.2613	342061	1.0923	0.13734
218	17	19631297	19661746	18	3	407337	0.80001	0.21185	431930	0.34678	0.36438	447367	0.41799	0.33798	260467	0.56709	0.28533	858584	-0.073216	0.52918	395347	1.3629	0.086457
9706	17	19664143	19781239	27	2	304400	1.3254	0.092527	327750	-0.040349	0.51609	339190	-0.7502	0.77343	256584	1.3897	0.082317	796447	1.2101	0.11312	293257	2.0015	0.022667
11216	17	19797765	19891169	34	3	239423	1.2353	0.10836	252418	1.9115	0.027969	277894	-0.04222	0.51684	258456	1.6477	0.049706	667847	3.3933	0.00034525	226317	0.7917	0.21427
92521	17	19902649	20228072	98	8	416810	2.1338	0.01643	437627	1.6944	0.045093	457556	0.74538	0.22802	262697	2.6041	0.0046064	866247	3.2095	0.0006649	403311	0.06953	0.47228
284194	17	20342708	20380848	1	1										260976	1.0588	0.14484	956960	1.8888	0.029459
339184	17	20756708	20809453	6	2	213147	0.91014	0.18137	235768	-2.0714	0.98084	255737	-0.49765	0.69063	252659	1.7218	0.042557	715386	-0.96159	0.83187	208862	1.4912	0.067958
23326	17	20892906	20956722	36	6	372268	1.0479	0.14735	385845	0.92461	0.17758	408295	0.022286	0.49111	267092	-1.1373	0.8723	855791	-1.0365	0.85002	362474	0.01017	0.49594
25979	17	21020241	21105285	26	5	316064	0.40476	0.34283	340861	-0.51676	0.69734	358721	-0.3227	0.62654	262996	-0.30914	0.62139	824640	-1.8708	0.96931	308822	1.2882	0.09884
8834	17	21091263	21127974	14	5	341997	0.82127	0.20575	366647	0.5871	0.27857	383170	0.51382	0.30369	264415	0.58701	0.2786	817610	-2.3401	0.99036	334169	1.0821	0.13961
256302	17	21132183	21166578	10	4	333601	0.94159	0.1732	358440	0.1936	0.42325	376206	0.75044	0.2265	255826	0.60142	0.27378	844557	-2.2645	0.98823	326510	-0.38417	0.64957
5606	17	21177968	21228552	9	2	374833	1.1901	0.11701	398043	1.9072	0.028248	386275	0.6915	0.24463	263886	1.2836	0.099638	853895	-0.57506	0.71738	365107	0.24678	0.40254
3768	17	21269699	21333184	6	3	346493	0.82395	0.20498	342593	0.071406	0.47154	365970	1.4841	0.06889	253498	1.1569	0.12366	780312	-0.22574	0.5893	340643	1.1664	0.12172
339263	17	21333211	21464941	16	5	315091	-0.74999	0.77337	328449	-0.77471	0.78074	344695	-0.81735	0.79314	239036	-1.5063	0.934	766851	2.1815	0.014572	307822	1.4799	0.069448
100462977	17	22012437	22033991	7	2	384298	-0.2275	0.58998	404271	-1.4696	0.92916	424077	-0.41372	0.66046	267994	-0.82125	0.79425	884550	0.99821	0.15909	372495	0.080385	0.46797
26118	17	25611106	25650659	13	2	380262	1.1031	0.135	399255	-0.62445	0.73384	415173	0.094618	0.46231	258004	1.5889	0.056041	834654	1.0449	0.14803	385758	0.0023177	0.49908
8844	17	25789036	25960718	61	11	435321	-0.58599	0.72106	463438	0.34908	0.36351	481893	0.89447	0.18554	265066	-1.1675	0.8785	931730	0.16394	0.43489	427254	1.7947	0.036351
3965	17	25948174	25986586	13	2	436507	-0.93458	0.825	465183	0.20906	0.4172	481460	2.33	0.009903	260401	-1.252	0.89471	918268	1.0424	0.14861	427241	1.8279	0.033783
4843	17	26073792	26137555	39	9	415305	1.501	0.066676	427757	1.4903	0.068078	444930	-0.77165	0.77984	262498	0.6902	0.24503	897843	0.87648	0.19038	396559	0.56198	0.28707
201229	17	26195340	26230409	12	3	282365	0.99785	0.15917	305714	0.17202	0.43171	322879	0.52133	0.30107	262128	0.49527	0.3102	782795	2.7458	0.0030183	265454	-1.0359	0.84987
51701	17	26359009	26533407	23	9	303492	0.37083	0.35538	317019	0.78445	0.21639	338376	0.22652	0.4104	255900	0.85893	0.19519	751018	1.9985	0.022831	290414	0.56538	0.28591
27346	17	26636121	26665711	14	3	497802	-0.099074	0.53946	496347	2.7767	0.0027455	517317	-0.30766	0.62083	267127	0.68272	0.24739	966128	-0.62698	0.73466	482905	1.3777	0.084155
90410	17	26645351	26672515	14	4	464865	-0.094275	0.53755	459430	2.9702	0.0014878	478538	-0.2276	0.59002	264926	-0.094514	0.53765	925049	-0.068378	0.52726	450531	1.3101	0.095083
7126	17	26652548	26684035	14	4	433244	-0.25627	0.60113	428669	3.0688	0.0010747	444169	0.079041	0.4685	262323	-0.15908	0.5632	890812	0.18625	0.42613	419929	0.41118	0.34047
26073	17	26663659	26694603	15	4	436241	-0.51615	0.69712	433005	3.0019	0.0013416	447165	-0.24627	0.59726	262837	0.24987	0.40135	896308	-0.096553	0.53846	422806	0.58629	0.27884
147007	17	26674687	26699089	13	2	494501	-0.1119	0.54455	491872	3.0609	0.0011033	507780	-0.6292	0.73539	266597	0.43765	0.33082	951710	-1.0542	0.85411	481104	0.36208	0.35865
645832	17	26681290	26702265	12	3	494736	0.18969	0.42478	490946	3.1158	0.00091717	507441	-0.44521	0.67192	265806	0.3461	0.36463	950211	-0.78788	0.78462	479972	0.7063	0.24
7448	17	26684298	26707373	13	3	494285	0.11535	0.45408	490251	3.1433	0.0008352	506755	-0.53416	0.70339	265822	0.44655	0.3276	949332	-0.86866	0.80748	479397	0.73206	0.23207
23098	17	26688683	26738062	23	4	470346	-0.345	0.63495	464737	2.928	0.0017057	482233	-0.77661	0.78131	266820	0.37365	0.35433	923373	-1.207	0.88629	455211	0.79749	0.21258
113235	17	26711661	26743230	13	3	408650	-1.2646	0.89698	405258	1.8088	0.035242	422637	-1.0268	0.84774	265310	0.74087	0.22939	862692	0.22054	0.41273	394986	0.82455	0.20481
9058	17	26790664	26834799	13	4	412972	0.6133	0.26984	418899	0.57535	0.28253	434730	-0.38224	0.64886	267439	2.7209	0.0032556	848606	0.73308	0.23175	401469	0.5657	0.2858
8456	17	26823249	26875175	24	6	437001	-0.80849	0.7906	443325	0.79472	0.21339	471739	0.64513	0.25942	261726	2.1722	0.01492	894255	1.2414	0.10724	425553	0.99553	0.15974
9094	17	26863725	26889647	8	4	440583	-0.020634	0.50823	466258	1.3978	0.081082	484834	0.78594	0.21595	260593	2.4157	0.0078536	936825	1.8102	0.035132	426737	0.98554	0.16218
94005	17	26870405	26908887	8	2	420405	-0.48355	0.68565	445675	1.1696	0.12109	463171	1.618	0.052828	265066	2.4581	0.0069837	917735	2.4604	0.006939	405321	0.064574	0.47426
230	17	26890133	26914282	4	1	429253	-0.45786	0.67647	454226	0.037862	0.4849	470166	1.576	0.057507	267224	2.4754	0.0066536	931530	2.4903	0.0063826	413627	0.13822	0.44503
10615	17	26894583	26936056	4	1	429253	-0.45786	0.67647	454226	0.037862	0.4849	470166	1.576	0.057507	243358	2.3271	0.0099789	931530	2.4903	0.0063826	413627	0.13822	0.44503
124923	17	26924799	26951377	4	2	395872	0.088279	0.46483	421648	-0.041545	0.51657	434548	0.58736	0.27848	262412	1.5848	0.056502	899357	2.2826	0.011228	384577	0.61184	0.27032
9703	17	26931458	26982177	8	2	446455	0.13019	0.44821	475970	-0.10477	0.54172	490964	1.1178	0.13183	264191	1.8206	0.034332	954662	2.0384	0.020757	438046	0.61765	0.2684
6388	17	26965374	26999207	6	2	499829	-0.0035606	0.50142	527343	0.052921	0.4789	544734	1.3796	0.083855	265752	2.2334	0.012761	1006727	2.0581	0.019789	488706	0.20143	0.42018
6830	17	26979221	27039255	12	3	475619	0.46	0.32276	504595	0.10354	0.45877	521444	0.90753	0.18206	265919	1.6094	0.053761	983870	1.1417	0.1268	466078	1.1246	0.13038
147011	17	27020214	27049127	4	2	391738	0.70319	0.24097	422254	0.70924	0.23909	547356	0.26455	0.39568	260160	0.50171	0.30794	1010341	2.1415	0.016117	386436	1.5906	0.055848
83871	17	27031299	27055286	6	2	348985	0.81095	0.2087	444816	0.64057	0.2609	450801	-0.18198	0.5722	256961	0.20057	0.42052	913507	1.6516	0.049309	344020	1.6216	0.052449
100861437	17	27033011	27054908	5	3	318859	0.89734	0.18477	421337	0.68882	0.24547	424705	-0.16692	0.56628	254723	0.39263	0.3473	887044	2.0708	0.019187	312715	1.6287	0.051684
6147	17	27037000	27061374	8	3	353622	0.63356	0.26318	426827	0.3959	0.34609	471209	0.11201	0.45541	259595	1.1416	0.12681	897970	2.136	0.01634	374134	1.4413	0.074746
116238	17	27041366	27063949	8	3	353622	0.63356	0.26318	426827	0.3959	0.34609	471209	0.11201	0.45541	259595	1.1416	0.12681	897970	2.136	0.01634	374134	1.4413	0.074746
284086	17	27045822	27079784	11	3	423954	0.052762	0.47896	488499	-0.26962	0.60628	487512	0.53669	0.29574	260474	1.1625	0.12252	925307	2.2543	0.012088	435253	1.4387	0.075115
9618	17	27061023	27087976	11	2	480605	-1.1737	0.87974	503493	0.2981	0.38281	519710	0.87878	0.18976	257839	1.4433	0.074467	938930	2.2918	0.010957	471151	1.3552	0.087669
55731	17	27072996	27179857	35	2	477798	-1.3481	0.91119	506233	-0.0043682	0.50174	522830	1.2782	0.10059	265297	1.2322	0.10893	976720	2.4811	0.0065482	471754	1.4715	0.070577
26284	17	27172043	27198072	8	1	490980	-0.39519	0.65365	509266	-0.29997	0.6179	525027	0.93815	0.17408	268940	0.035383	0.48589	1000732	2.312	0.010388	482353	1.3599	0.086924
2319	17	27196356	27234715	17	4	420845	0.22203	0.41214	442447	1.177	0.11959	462647	1.9638	0.024775	260500	3.7436	9.0686e-05	907316	4.5231	3.0471e-06	415418	0.69007	0.24508
147015	17	27214799	27240089	9	3	449899	0.19193	0.4239	474004	1.4756	0.07002	448113	1.8067	0.035401	263961	3.1063	0.00094728	872877	4.2345	1.1451e-05	445589	1.0815	0.13974
57649	17	27222264	27288622	19	3	459993	0.81649	0.20711	485840	1.1046	0.13467	482030	1.6194	0.052683	262386	1.6726	0.047199	931631	3.6407	0.00013597	458595	1.5596	0.059426
124925	17	27271923	27343458	19	4	418893	1.0626	0.14399	445966	1.4268	0.076819	464230	0.91612	0.1798	265392	1.3863	0.082829	889251	3.8261	6.5101e-05	416256	1.34	0.090128
51268	17	27359918	27394245	13	5	373331	0.21945	0.41315	395002	2.9645	0.0015157	414784	2.4325	0.0074976	254677	0.48752	0.31294	825224	3.0765	0.0010473	368457	0.65383	0.25661
399687	17	27390528	27517432	46	6	359367	-0.088296	0.53518	383025	0.62093	0.26732	399109	0.98378	0.16261	264477	0.60665	0.27204	862133	1.0891	0.13806	352202	1.5582	0.059594
9220	17	27390539	27412627	9	2	469217	-0.48475	0.68607	493926	-0.46609	0.67942	509731	1.4305	0.076285	264319	0.9615	0.16815	987334	0.74943	0.2268	461831	1.9136	0.027834
1411	17	27563875	27591512	14	4	468471	2.2671	0.011693	492823	2.9709	0.0014848	509839	-0.65005	0.74217	266853	-0.18211	0.57225	984977	0.4491	0.32668	462390	4.4462	4.3701e-06
57532	17	27572854	27631166	27	5	478770	2.0259	0.02139	499127	2.4107	0.0079604	518983	-0.43633	0.6687	266860	-0.73116	0.76766	975805	0.50885	0.30543	471948	4.2842	9.1708e-06
57551	17	27707943	27888921	67	6	428382	-0.86154	0.80553	444918	1.09	0.13785	457740	0.75448	0.22528	267700	3.411	0.00032359	934245	2.2339	0.012745	413601	1.5054	0.066108
116236	17	27877679	27904042	12	5	401012	1.9248	0.027129	424572	3.752	8.7719e-05	440116	1.5386	0.061946	262844	3.8353	6.2714e-05	911625	3.5201	0.0002157	392427	0.9581	0.16901
90313	17	27884198	27910175	14	4	439910	1.7636	0.038902	460902	3.691	0.00011168	477459	1.0356	0.1502	262073	2.7905	0.0026315	949318	2.6685	0.0038095	429666	-0.070954	0.52828
28964	17	27890487	27926610	18	4	451295	1.438	0.075221	473877	3.9241	4.3532e-05	490577	1.197	0.11566	260391	2.8566	0.002141	959015	3.3904	0.00034893	442500	0.04804	0.48084
124930	17	27910527	27951779	14	5	441297	0.03922	0.48436	466240	4.3965	5.4997e-06	484216	1.3691	0.085481	259381	4.4201	4.9329e-06	980828	3.2899	0.00050119	435313	-0.42778	0.66559
84940	17	27931774	27959926	10	2	427635	-0.24236	0.59575	453486	4.3282	7.5155e-06	471250	0.76435	0.22233	264150	4.3287	7.4987e-06	985429	1.4628	0.071763	423105	-0.40345	0.65669
85464	17	27942956	28267231	84	4	417320	-0.53097	0.70228	445148	4.9132	4.481e-07	464704	0.40955	0.34107	265100	4.1324	1.7951e-05	936696	1.3999	0.080768	414081	0.22992	0.40908
374786	17	28246874	28445470	64	3	475117	0.099504	0.46037	502677	5.0385	2.3461e-07	522165	0.14562	0.44211	264961	4.3563	6.6146e-06	994289	1.9193	0.027471	472563	-0.33143	0.62984
84081	17	28433821	28523493	26	4	468398	0.057274	0.47716	495106	5.3152	5.3283e-08	513666	-0.20314	0.58049	260421	4.1986	1.3428e-05	987862	2.0483	0.020265	464341	0.023853	0.49048
6532	17	28511337	28572986	25	5	466410	0.74876	0.227	491624	5.1424	1.356e-07	510069	0.34155	0.36635	260812	4.1892	1.3995e-05	982320	2.9089	0.0018133	459427	0.3322	0.36987
642	17	28565213	28629184	26	4	489894	-0.56276	0.7132	518463	2.6092	0.0045381	539397	0.74496	0.22815	266123	3.6219	0.00014621	1009921	3.4253	0.00030706	484963	-0.60899	0.72873
388364	17	28633351	28671065	11	3	488242	0.91857	0.17916	519731	3.0264	0.0012375	538833	0.62438	0.26619	266462	4.2861	9.0935e-06	1006323	3.5946	0.00016247	482351	1.3891	0.082404
1362	17	28695942	28806675	34	3	467544	0.37531	0.35371	499243	3.6174	0.00014879	515757	-0.66442	0.74679	265642	4.5603	2.5537e-06	985360	2.3461	0.0094861	463054	1.0514	0.14654
9527	17	28794426	28863832	25	4	414912	0.14881	0.44085	442432	3.7223	9.8712e-05	456186	-0.99184	0.83936	262829	4.9512	3.6888e-07	913300	2.254	0.012098	405988	1.1124	0.13299
26083	17	28874124	28900511	6	2	245928	-1.0919	0.86257	263457	2.3208	0.010148	279313	-0.7242	0.76553	264558	3.5047	0.00022855	709373	2.2632	0.011813	227836	1.2314	0.10909
51379	17	29099702	29161778	20	3	425813	0.20322	0.41948	449185	1.4027	0.08036	468251	-1.1479	0.87449	260693	0.54269	0.29367	890991	3.2971	0.00048852	416269	1.91	0.028064
79915	17	29149020	29232295	29	2	467441	-0.55246	0.70968	494001	1.0327	0.15088	512964	-0.70352	0.75913	262500	-0.29931	0.61765	939746	2.8569	0.0021388	461670	1.9936	0.023099
79736	17	29216001	29243286	12	1	501344	-0.58242	0.71986	530860	0.88582	0.18786	549088	-0.81641	0.79287	268629	0.28662	0.3872	1015616	2.6933	0.0035377	494670	1.9977	0.022877
55803	17	29238698	29296340	9	3	215496	-0.089135	0.53551	229511	-0.13446	0.55348	235988	-0.56208	0.71297	227192	0.27759	0.39066	514358	1.3493	0.088613	207996	0.82182	0.20559
84282	17	29286224	29336929	6	3	182647	-0.20835	0.58252	211922	-1.6661	0.95215	215968	1.0013	0.15833	226515	-1.0364	0.84999	500112	0.34164	0.36631	175147	-1.0987	0.86404
4763	17	29411945	29714695	94	3	388405	1.8488	0.03224	411160	0.54249	0.29374	425738	2.9031	0.0018474	265672	3.2623	0.00055249	889126	1.2114	0.11287	373964	3.5379	0.00020169
4974	17	29611668	29634380	8	2	379275	1.9157	0.0277	400654	0.85234	0.19701	415472	3.003	0.0013366	265633	3.0475	0.0011537	889530	2.1699	0.015008	366767	3.7116	0.00010298
2124	17	29619888	29651130	18	2	436840	1.656	0.048865	456828	0.47059	0.31897	472004	2.4927	0.0063395	267185	3.0024	0.0013395	947363	1.5474	0.060888	422725	3.3184	0.00045273
2123	17	29633428	29658767	13	1	436091	1.5238	0.063781	454561	0.33541	0.36866	468329	2.1474	0.015879	265383	2.8616	0.0021076	908422	0.89027	0.18666	421852	3.0008	0.0013463
84440	17	29708642	29875232	70	18	399232	-0.12476	0.54964	422895	0.44988	0.3264	441250	0.36064	0.35918	262411	2.4181	0.0078016	903287	2.6226	0.0043636	384702	1.6422	0.050274
55352	17	30168884	30196326	10	3	365385	1.1722	0.12057	384720	2.2332	0.012769	401206	0.71356	0.23775	265175	0.065947	0.47371	872749	0.82098	0.20583	349061	-0.37541	0.64632
55813	17	30180190	30238729	13	3	389591	1.8725	0.030568	410309	2.4294	0.0075624	443647	0.081022	0.46771	265446	0.038402	0.48468	898391	0.9898	0.16114	374026	-0.039169	0.51562
23512	17	30254044	30338057	21	1	494687	1.9769	0.024025	524125	1.906	0.028328	540548	1.6305	0.051497	268283	0.63804	0.26172	995614	1.7719	0.038209	483548	-1.1646	0.87791
114659	17	30338155	30390519	3	1	495678	1.9468	0.025779	522733	1.703	0.044289	539735	1.5911	0.055791	268472	0.51838	0.3021	1015793	1.633	0.051234	481996	-1.1452	0.87393
55288	17	30459473	30562746	14	1	400975	1.1116	0.13316	424134	1.5584	0.059564	439953	1.7451	0.04048	264570	-0.29711	0.61681	915005	1.0663	0.14315	386483	-0.32191	0.62624
162494	17	30583195	30661680	25	6	416685	2.4035	0.008119	437823	0.88695	0.18755	455806	0.91786	0.17935	261814	0.35315	0.36199	891533	3.0729	0.0010599	401518	-0.93103	0.82408
64149	17	30645460	30687066	6	2	454645	0.69833	0.24249	466176	1.0832	0.13935	489591	0.65768	0.25537	252660	2.263	0.011819	958819	2.6403	0.0041415	436498	-0.29786	0.61709
7756	17	30667071	30707468	11	2	430764	0.39155	0.3477	450206	0.85403	0.19655	473295	0.42306	0.33613	262767	2.348	0.0094372	946646	2.7046	0.0034195	437893	-0.44362	0.67134
5717	17	30761481	30820337	15	2	463188	0.52582	0.29951	513603	1.3935	0.081729	535256	0.79031	0.21467	263255	1.96	0.024997	1009166	2.6147	0.0044648	479582	-0.3888	0.65129
8851	17	30804105	30828271	8	2	420229	0.12185	0.45151	437474	1.3138	0.09445	456425	0.24835	0.40193	262050	1.0231	0.15312	922324	1.5651	0.058775	406144	-0.43568	0.66847
4642	17	30809628	31213902	128	23	337289	-0.1878	0.57448	358517	0.8499	0.19769	376155	0.86455	0.19364	262774	0.98641	0.16196	793668	1.9694	0.024455	320178	0.4113	0.34043
26022	17	31244928	31278667	12	4	413308	0.06969	0.47222	439487	-0.029819	0.51189	456155	2.0873	0.01843	266482	-0.54989	0.7088	931981	0.74551	0.22798	408870	0.57539	0.28251
124912	17	31308882	31334895	27	11	293811	0.18875	0.42515	323207	-0.67471	0.75007	342082	1.7142	0.04325	261738	0.49631	0.30984	700074	0.68118	0.24788	286908	0.35965	0.35955
40	17	31330105	32493825	771	148	348901	2.9786	0.0014478	370499	1.5088	0.065677	388500	2.5033	0.0061528	263690	3.5266	0.00021047	837043	3.7807	7.8203e-05	340408	1.7291	0.041893
6347	17	32572296	32594222	10	2	292438	0.057746	0.47698	334563	0.37329	0.35447	348876	1.0909	0.13765	267616	-0.047756	0.51904	809836	-0.90915	0.81837	288420	1.6542	0.049039
6354	17	32587235	32609261	15	5	439873	-0.04277	0.51706	467474	-0.31659	0.62422	484449	0.62184	0.26702	267543	0.84008	0.20043	944289	-0.11044	0.54397	438553	0.092649	0.46309
6356	17	32602687	32625199	16	5	455805	-0.94822	0.82849	477809	-1.0204	0.84623	480334	-0.21403	0.58474	266883	0.86572	0.19332	949996	-0.42674	0.66522	451700	1.8652	0.031076
6355	17	32636066	32658421	15	4	445219	0.14957	0.44055	473647	-1.0927	0.86273	488550	-0.33977	0.63299	264850	-0.64903	0.74184	947115	-0.96124	0.83178	441791	0.48799	0.31278
6357	17	32673471	32695629	12	4	374827	0.76093	0.22335	406218	0.11773	0.45314	424698	0.42161	0.33665	264401	1.0221	0.15336	852464	-0.7538	0.77451	369540	-0.38249	0.64895
6346	17	32677347	32700252	13	4	363922	0.32456	0.37276	395909	0.3903	0.34816	414491	0.49259	0.31115	264413	1.0151	0.15503	844869	-0.55605	0.71091	359020	-0.81158	0.79148
400591	17	32891142	32916388	27	6	317987	0.32832	0.37133	342911	0.162	0.43565	361634	0.22582	0.41067	266389	0.81163	0.2085	754305	-1.46	0.92786	305879	1.4041	0.080143
124842	17	32897768	32976337	54	17	308045	0.20115	0.42029	334818	-1.1505	0.87502	351716	2.6814	0.0036658	261156	2.3622	0.0090838	758436	-0.46732	0.67986	287597	1.7172	0.042969
10693	17	33244878	33317968	20	7	450628	0.62636	0.26554	471130	1.2797	0.10033	490236	0.11457	0.45439	265906	0.99667	0.15946	948956	1.7008	0.044493	437275	0.86133	0.19453
91603	17	33278549	33300205	7	3	453544	0.74246	0.2289	471839	0.56996	0.28435	487484	1.1728	0.12043	265333	1.2317	0.10903	946180	2.0994	0.01789	437410	0.97324	0.16522
3980	17	33297517	33342088	17	4	386368	1.5381	0.062017	402539	2.0414	0.020604	425910	-0.93914	0.82617	261715	0.92578	0.17728	880780	1.1861	0.11779	372356	0.47657	0.31683
117584	17	33326131	33426348	20	4	363634	1.1589	0.12325	380258	1.7892	0.036794	402413	-0.58483	0.72067	261587	1.0314	0.15117	838511	1.4207	0.077707	350821	0.72458	0.23436
5892	17	33416811	33456888	11	5	372950	0.30555	0.37997	391475	1.3003	0.096756	414811	-0.46977	0.68074	250428	0.84935	0.19784	784761	0.75536	0.22502	364316	1.0602	0.14453
54752	17	33438598	33467751	7	3	374342	-0.16479	0.56544	390860	0.55667	0.28887	421524	-0.068049	0.52713	252218	-1.2533	0.89495	876611	-0.54411	0.70682	362540	0.80413	0.21066
54475	17	33448368	33479322	9	3	404726	-0.69662	0.75698	420957	-0.15638	0.56213	448866	-0.4123	0.65994	265466	-1.3333	0.90878	899924	-1.433	0.92407	391013	0.85628	0.19592
146862	17	33464787	33526364	26	5	289207	-1.4822	0.93086	323943	-0.67741	0.75093	335617	-0.5691	0.71535	265844	1.0351	0.15032	783514	-0.83898	0.79926	264935	0.23607	0.40669
146861	17	33509539	33531412	5	2	293376	-0.24458	0.59661	355686	0.75431	0.22533	343017	-0.074684	0.52977	267724	0.58246	0.28013	746560	-1.3045	0.90397	232341	-0.79508	0.78672
162394	17	33560086	33604768	33	7	473231	0.7251	0.2342	496565	0.29566	0.38374	516855	1.3354	0.090874	267016	0.50825	0.30564	977261	0.2721	0.39277	460676	0.53871	0.29504
91607	17	33667324	33710821	12	3	425549	-1.7519	0.9601	459328	-0.47987	0.68434	476855	0.30333	0.38082	264891	-0.19109	0.57577	898359	0.62385	0.26636	418094	0.67096	0.25112
55106	17	33728079	33770302	15	5	404658	-1.8335	0.96663	430050	0.46725	0.32016	428229	-0.24012	0.59488	264667	-1.1669	0.87837	891285	-1.1528	0.87549	371847	0.50536	0.30665
146857	17	33752115	33785856	18	5	440119	-2.7667	0.99717	465347	0.88485	0.18812	469194	0.36872	0.35617	265238	-1.3702	0.91468	927493	-1.2508	0.8945	412420	0.47149	0.31865
100506736	17	33791942	33824758	17	5	417995	-0.23067	0.59121	445466	0.25816	0.39814	463360	0.71928	0.23598	263158	0.64882	0.25823	892787	-0.93792	0.82586	407802	-0.89464	0.81451
342618	17	33864728	33896783	21	5	432971	2.0274	0.02131	459409	-0.48542	0.68631	488842	1.7239	0.042362	266278	1.1621	0.1226	935889	2.9137	0.0017858	421521	0.31588	0.37605
5193	17	33891814	33915656	10	3	401644	2.5962	0.0047135	427677	-0.41036	0.65923	444997	1.3112	0.094896	268498	1.4244	0.077162	903271	2.681	0.0036701	388570	0.15218	0.43952
163	17	33903918	34063436	53	7	433441	2.0468	0.02034	445380	-0.59917	0.72547	469547	1.1479	0.12551	266270	1.3755	0.084486	919510	2.6504	0.0040204	420324	-0.18128	0.57193
91608	17	34048679	34080540	11	5	403026	1.731	0.041723	408251	0.0098934	0.49605	420299	0.46089	0.32244	257606	0.42124	0.33679	809741	2.173	0.014891	391563	-0.41858	0.66224
246176	17	34061530	34089897	8	4	408059	0.41389	0.33948	419307	-0.30469	0.6197	430310	-0.19479	0.57722	258950	0.47841	0.31618	802941	1.2975	0.097226	398543	-1.1033	0.86505
79148	17	34073316	34132711	10	2	476808	-1.4011	0.91941	489590	-0.75415	0.77462	507950	-1.6503	0.95056	263456	0.69537	0.24341	946802	0.68861	0.24553	466702	0.10183	0.45944
146853	17	34077890	34102098	4	2	473671	-1.2456	0.89354	490486	-0.76702	0.77846	507892	-0.98781	0.83838	260728	1.1144	0.13256	939305	-0.056943	0.5227	459549	0.7536	0.22554
8148	17	34126459	34184246	16	3	441730	0.16751	0.43348	443433	-0.48544	0.68632	460889	-0.45575	0.67571	260787	1.0682	0.14272	838550	1.3179	0.093766	430070	-0.39922	0.65513
256957	17	34171898	34205895	14	2	490672	-0.20756	0.58221	487451	-1.2308	0.8908	511000	-1.1489	0.87471	264991	-0.0066006	0.50263	920680	1.5202	0.064229	476509	-0.81205	0.79162
6352	17	34188495	34217377	16	2	489091	-0.25051	0.5989	485457	-1.341	0.91004	509391	-1.1628	0.87754	264888	0.16508	0.43444	922149	1.3447	0.089353	475071	-0.8131	0.79192
201299	17	34235084	34267780	16	2	493878	-0.16241	0.56451	506690	-1.0829	0.86057	524416	-0.16455	0.56535	266814	-0.58398	0.72038	977644	2.2835	0.011202	480960	-0.19757	0.57831
57151	17	34251522	34280714	9	2	458476	-0.99651	0.8405	485796	0.030314	0.48791	504037	-0.034408	0.51372	263774	-0.43822	0.66939	956645	2.2425	0.012466	447427	0.23844	0.40577
6360	17	34293529	34320373	14	5	455745	-1.4251	0.92293	479187	1.0214	0.15354	496867	1.067	0.14299	262596	-0.5742	0.71708	954370	0.27576	0.39137	444846	-0.14232	0.55658
6358	17	34300692	34323764	11	4	475955	-1.3071	0.90441	498188	0.69246	0.24432	515071	1.5948	0.055383	260675	0.012217	0.49513	971161	0.44019	0.3299	463737	-0.035613	0.5142
6359	17	34313476	34339084	10	2	480214	-2.2171	0.98669	500988	-1.5216	0.93594	515240	1.1595	0.12313	261288	0.50537	0.30665	946476	0.72121	0.23539	468314	0.32615	0.37215
6368	17	34330096	34355005	11	3	432304	-0.71862	0.76381	455446	-0.78438	0.78359	472856	0.30332	0.38082	259433	-0.49632	0.69016	926449	1.2161	0.11197	417632	0.051059	0.47964
6362	17	34381643	34408841	17	4	278800	0.17478	0.43062	302825	0.9758	0.16458	320651	-1.1034	0.86507	259439	0.52007	0.30151	720993	-1.2725	0.8984	267585	-1.1646	0.87791
6348	17	34405602	34427506	10	2	277244	0.27578	0.39136	298628	-1.9085	0.97184	307745	0.026979	0.48924	267602	0.070606	0.47186	730954	-1.7498	0.95992	261014	-1.1084	0.86616
6351	17	34421220	34443014	13	3	239160	-0.39994	0.6554	259007	-1.9351	0.97351	266606	0.063061	0.47486	265269	0.016786	0.4933	667756	-1.3019	0.90353	223269	-0.4223	0.6636
9326	17	34832471	34865154	12	3	495659	2.4927	0.0063387	521883	1.9905	0.02327	525762	1.0091	0.15647	266306	5.6778	6.8233e-09	1001008	2.573	0.0050405	483612	0.82853	0.20369
80179	17	34841599	34901305	25	5	449187	2.2757	0.011431	475498	1.9886	0.023373	479874	1.4128	0.078853	263017	5.5947	1.1051e-08	935963	2.462	0.0069087	438627	0.87452	0.19092
284098	17	34880849	34905217	7	2	287137	1.1752	0.11995	313464	2.0529	0.02004	323052	2.4753	0.0066568	256486	5.7628	4.1372e-09	730700	1.9117	0.027957	282252	0.67802	0.24888
79893	17	34890737	34956278	23	3	271951	1.4804	0.069387	286812	2.3802	0.0086526	314804	2.1793	0.014653	263368	5.9382	1.4409e-09	769321	1.7202	0.042698	269414	0.59654	0.27541
79154	17	34938226	34967233	16	2	250928	1.5635	0.058962	270574	2.5588	0.005252	287193	2.0181	0.021793	262835	5.6869	6.4702e-09	726516	1.4423	0.074615	251060	0.48651	0.3133
79922	17	34948010	34975407	22	3	341306	1.3954	0.08145	359141	2.8736	0.0020293	375123	1.8885	0.029482	262458	5.0715	1.9733e-07	814241	0.91112	0.18112	339686	0.52721	0.29902
3975	17	35284772	35311915	9	3	318957	0.49234	0.31124	374587	0.62681	0.26539	388731	2.5364	0.0055996	256645	0.89009	0.18671	848759	2.503	0.0061574	340234	0.41771	0.33808
26574	17	35296175	35424171	26	4	406623	0.62422	0.26624	419799	-0.49226	0.68873	457228	1.9366	0.026396	259544	-0.8116	0.79149	883132	2.1098	0.017437	410263	1.1583	0.12338
31	17	35431927	35776902	120	10	292112	0.94598	0.17208	315085	1.3819	0.083498	327273	3.4958	0.00023636	262063	1.4902	0.068092	779518	1.0799	0.1401	285043	1.3044	0.096041
284099	17	35722928	35759812	11	4	258156	2.0636	0.019527	277288	1.6374	0.050778	292409	1.0412	0.14889	264737	2.585	0.0048687	683464	1.6456	0.049922	248025	-0.3422	0.6339
6871	17	35756977	35849830	26	5	370502	2.5019	0.0061759	389566	1.9921	0.023178	406255	1.4318	0.076099	266455	3.2238	0.00063261	841345	1.4096	0.079327	362143	0.30899	0.37867
11072	17	35839951	35883603	17	4	425159	2.6981	0.0034864	462391	1.8064	0.035426	464785	2.1335	0.01644	267742	3.5556	0.00018855	954076	0.81866	0.20649	417190	-0.15389	0.56115
11276	17	35864900	35979544	35	8	380856	2.409	0.0079987	402771	0.70818	0.23942	419636	2.7369	0.0031013	265303	3.462	0.00026807	892494	1.827	0.033846	372544	0.94537	0.17224
11056	17	35962363	36013493	13	3	296056	1.8876	0.029543	319799	0.44668	0.32755	334098	1.5691	0.058309	262756	2.9256	0.0017188	771671	1.38	0.083795	287823	0.71713	0.23665
6928	17	36036434	36115096	45	18	359013	0.13815	0.44506	399817	0.65349	0.25672	417501	-0.4598	0.67717	258554	0.88656	0.18766	828578	1.9616	0.024903	356342	-0.83826	0.79906
84311	17	36442989	36489101	6	2	443246	1.0659	0.14323	480399	1.3258	0.092449	497762	0.13319	0.44702	257871	1.7374	0.041163	954686	-0.68773	0.75419	472827	-0.7224	0.76498
440435	17	36471493	36509693	9	3	393061	1.3604	0.086851	424598	1.7586	0.039327	440529	-0.23458	0.59273	255765	2.1584	0.015448	797966	-1.2385	0.89223	409942	-0.88029	0.81065
30837	17	36498007	36571846	14	3	409596	0.88824	0.18721	422778	0.6271	0.2653	420698	1.1808	0.11884	264419	0.59728	0.27516	874123	1.2467	0.10625	376812	1.065	0.14344
57636	17	36574720	36678628	26	8	354297	2.3201	0.010169	351781	0.27147	0.39302	373404	-0.22642	0.58956	258686	0.83842	0.2009	745993	-0.36005	0.6406	343496	-0.038926	0.51553
80725	17	36676259	36772183	28	5	442193	-0.58104	0.71939	462785	0.9096	0.18152	479437	0.84095	0.20019	261102	0.48179	0.31498	903746	4.0796	2.256e-05	428391	0.89631	0.18504
100170841	17	36817956	36841187	3	2	389228	-0.214	0.58473	424000	-0.094605	0.53769	443807	2.0659	0.019421	264923	-0.85144	0.80274	903438	1.8864	0.029623	381633	1.0086	0.15658
4302	17	36851873	36896056	9	4	373996	0.71208	0.23821	376143	0.039185	0.48437	421234	4.4604	4.0902e-06	264025	0.04711	0.48121	875339	3.1479	0.00082223	363971	1.4258	0.07696
284106	17	36876510	36901858	8	4	364235	-0.25686	0.60136	389249	-0.63392	0.73693	408215	4.4034	5.3285e-06	265211	-0.0089457	0.50357	865147	3.4415	0.00028925	352137	-0.032103	0.5128
7703	17	36880150	36916070	15	6	380178	1.4493	0.073621	404487	-0.84847	0.80191	422640	4.0816	2.2365e-05	263483	0.8604	0.19479	877661	3.6484	0.00013191	367414	-0.3086	0.62119
5691	17	36898978	36930484	13	5	402969	1.7774	0.037755	408898	-0.99231	0.83948	444556	3.3695	0.00037651	264373	1.0283	0.15191	899493	2.6343	0.0042151	389980	0.028801	0.48851
8396	17	36911944	36966218	22	6	441831	0.60776	0.27167	469912	0.22058	0.41271	494750	3.5204	0.00021549	257770	1.2162	0.11195	929930	2.1036	0.017705	430545	1.4893	0.0682
54883	17	36946687	36991603	20	5	465231	0.3755	0.35364	491135	0.69711	0.24287	503848	2.1518	0.015706	258859	1.3733	0.084829	964017	1.8637	0.03118	452239	1.6126	0.053417
388381	17	36981341	37007642	16	5	480397	0.62168	0.26708	503287	0.41164	0.3403	520599	2.0337	0.020991	265990	1.7052	0.044075	953512	-0.051366	0.52048	466470	2.4293	0.007564
9349	17	36996321	37020053	12	4	499251	0.62317	0.26659	522298	0.083229	0.46683	542430	1.7428	0.040686	265627	1.2704	0.10197	963689	-2.39	0.99158	485759	2.381	0.0086338
3927	17	37016112	37088023	46	14	371897	1.222	0.11085	389017	-0.89452	0.81448	412381	0.44788	0.32712	263129	0.53971	0.2947	834119	0.73534	0.23107	351353	1.0642	0.14362
494188	17	37082685	37133655	7	2	358609	0.79471	0.21339	380035	0.66489	0.25306	397525	-1.1496	0.87485	265110	2.0337	0.020989	856948	3.4894	0.00024202	342281	0.90107	0.18378
57125	17	37209556	37318946	54	11	444519	0.83093	0.20301	466693	-1.5914	0.94424	486108	-0.77848	0.78186	264760	0.27405	0.39202	940258	0.65137	0.2574	431040	-0.005227	0.50209
390790	17	37303147	37332414	15	3	444832	-2.2411	0.98749	469352	-0.35562	0.63894	490894	-1.2042	0.88574	263581	1.1778	0.11945	944425	-1.2069	0.88626	433730	-0.50208	0.69219
782	17	37319709	37363956	15	5	407924	-0.80079	0.78837	446773	1.3451	0.089295	454931	-1.7645	0.96118	261700	1.7599	0.039215	912481	-1.8666	0.96902	396487	1.847	0.032373
6143	17	37346536	37370980	15	4	393992	0.5162	0.30286	472406	1.716	0.043084	438284	-0.30086	0.61824	259019	1.3992	0.080877	861665	-1.3465	0.91092	385785	2.8346	0.0022939
342667	17	37356789	37392040	17	5	411254	0.65768	0.25537	472349	1.1908	0.11687	456909	-0.2608	0.60288	257631	0.1499	0.44042	900429	0.86162	0.19445	404424	3.4057	0.00032998
101929578	17	37384040	37412043	11	2	454583	1.1241	0.13048	484779	0.42843	0.33417	498553	0.14075	0.44403	264368	-0.25298	0.59986	978828	1.5978	0.055042	445023	3.372	0.00037319
84961	17	37398897	37568530	52	3	484823	1.4632	0.071702	515368	0.13327	0.44699	529902	0.27902	0.39012	267372	0.13211	0.44745	985011	0.82651	0.20426	475430	3.0539	0.0011293
5469	17	37550538	37617527	14	2	486513	1.5591	0.059488	514253	0.084631	0.46628	529581	0.14335	0.44301	266550	0.20108	0.42032	955881	0.68708	0.24602	475969	3.1796	0.00073749
51755	17	37607739	37731398	34	3	463839	1.6545	0.049013	495063	0.17273	0.43143	509437	0.44782	0.32714	265871	0.35502	0.36129	972626	0.90925	0.18161	457209	3.2463	0.00058468
4761	17	37750021	37774175	8	3	446433	2.9758	0.001461	474395	0.050312	0.47994	484428	0.62411	0.26628	255479	-1.2003	0.88499	946595	0.68955	0.24524	433646	3.4893	0.00024214
84152	17	37773177	37802878	12	3	426400	2.7466	0.0030106	453425	-0.44205	0.67077	462816	0.86151	0.19448	250093	-0.37341	0.64558	924460	1.4468	0.073975	413775	2.3298	0.0099074
10948	17	37783333	37830454	26	5	461968	1.7436	0.040611	482784	-0.030834	0.5123	497753	0.54103	0.29424	260067	-0.39518	0.65364	940749	1.2281	0.10971	449217	2.7472	0.003005
8557	17	37811599	37832807	19	3	479233	0.94535	0.17224	496558	0.54479	0.29295	514189	0.3123	0.37741	264839	-0.27488	0.6083	949114	1.2203	0.11117	465782	2.5503	0.005382
5409	17	37814234	37836728	25	3	482395	1.2048	0.11414	495174	0.79166	0.21428	516993	0.3184	0.37509	265334	-0.18541	0.57355	957003	1.137	0.12777	467063	2.7055	0.0034103
93210	17	37817375	37854310	27	2	483912	1.3118	0.094789	494532	0.85443	0.19643	517438	0.46157	0.3222	265570	-0.089534	0.53567	958061	1.049	0.14709	468149	2.7471	0.0030066
2064	17	37834167	37894915	15	2	457290	1.6	0.054797	467807	1.0655	0.14332	493554	0.38965	0.3484	266013	0.16795	0.43331	921298	0.52304	0.30047	443946	2.8772	0.0020064
84299	17	37875409	37896792	2	1	477507	0.27465	0.39179	507687	1.0374	0.14978	525932	1.6408	0.050422	264818	0.031396	0.48748	980085	0.52752	0.29892	485382	1.3139	0.094434
2886	17	37884162	37913538	6	2	476398	0.27827	0.3904	511166	0.891	0.18646	528003	1.6754	0.04693	264341	-0.34694	0.63568	984503	0.05006	0.48004	477447	1.505	0.066161
22806	17	37903968	38030441	28	4	480848	-0.060577	0.52415	515486	1.0451	0.148	533010	1.3505	0.088432	265821	-0.13648	0.55428	994066	0.11488	0.45427	478031	1.763	0.038953
124626	17	38014417	38044149	8	2	483232	-0.51553	0.69691	512936	0.19873	0.42124	530362	1.2317	0.10903	267959	0.25958	0.39759	993053	0.38554	0.34992	476926	1.6335	0.051184
55876	17	38050848	38084903	19	2	470294	0.61401	0.26961	504023	-0.86064	0.80528	521166	0.24451	0.40342	268276	0.69419	0.24378	982296	0.82292	0.20528	466284	2.1564	0.015526
94103	17	38067294	38093884	15	3	468118	0.66758	0.2522	497613	-0.44365	0.67135	513033	0.77411	0.21943	267679	0.43821	0.33062	975580	0.8228	0.20531	459571	2.1739	0.014855
101928947	17	38073156	38105953	15	3	469408	0.69986	0.24201	496608	-0.27655	0.60894	512197	0.82475	0.20476	267139	0.17712	0.42971	973905	0.90183	0.18357	458860	1.9021	0.028578
100505591	17	38087727	38110987	5	2	494992	1.1462	0.12586	518024	0.12133	0.45172	535655	1.3115	0.094842	266434	0.48689	0.31317	995081	0.66278	0.25373	481353	0.73692	0.23059
284110	17	38109226	38144019	11	3	490419	1.8952	0.029032	516601	0.6958	0.24328	533507	2.5754	0.0050067	260617	1.7508	0.039987	952592	2.0681	0.019313	478696	0.10096	0.45979
5709	17	38127021	38164213	12	3	485039	1.6517	0.049295	506804	0.28677	0.38714	523614	2.8121	0.0024608	267720	1.976	0.02408	947471	2.9085	0.0018156	470611	-0.090889	0.53621
1440	17	38161614	38184066	17	3	458748	1.2775	0.10071	482975	0.70913	0.23912	501102	2.3056	0.010568	267636	1.1915	0.11673	957342	3.5676	0.0001801	448108	-0.025238	0.51007
9862	17	38165350	38220889	29	5	414895	0.85664	0.19582	439243	0.91002	0.18141	456766	2.0818	0.01868	265609	1.0743	0.14134	896166	3.6434	0.00013454	402847	-0.40374	0.6568
7067	17	38208446	38260120	28	8	367528	1.0639	0.1437	390692	1.9269	0.026996	409029	1.7518	0.039904	260645	0.12808	0.44904	831528	3.7386	9.2529e-05	355462	-0.31156	0.62231
9572	17	38239037	38266978	15	5	410055	1.8647	0.03111	431572	0.50861	0.30551	449746	1.2054	0.11403	260422	0.12549	0.45007	879393	2.427	0.0076111	398911	-0.64859	0.7417
339287	17	38268235	38303047	3	1	349014	0.59475	0.27601	377609	1.4217	0.077554	388361	-0.52589	0.70052	253673	1.0548	0.14576	848889	2.126	0.016751	339319	0.59735	0.27514
22794	17	38286507	38338431	14	4	315037	0.075533	0.4699	340588	1.9117	0.02796	352645	0.23854	0.40573	254712	0.86575	0.19331	811627	2.4804	0.0065614	304919	-0.13696	0.55447
51195	17	38324242	38361906	9	3	341714	-1.2367	0.89191	369137	0.70305	0.24101	379679	-0.078695	0.53136	254982	2.3873	0.0084856	840680	1.8166	0.034638	333190	1.2037	0.11436
147179	17	38365556	38448944	15	2	409317	-0.92506	0.82253	417655	-0.28805	0.61334	452980	0.26173	0.39676	261001	1.2655	0.10285	855727	0.77873	0.21807	404568	0.56212	0.28702
990	17	38434146	38469413	7	2	365469	-1.0482	0.85274	353067	0.21306	0.41564	401323	-0.82985	0.79669	255272	1.8309	0.033559	826109	1.2958	0.097525	355252	0.32081	0.37418
5914	17	38455423	38523895	12	4	360688	-1.58	0.94295	387510	0.98576	0.16212	403522	-0.26506	0.60452	259239	2.6259	0.0043207	837432	1.442	0.074645	350461	0.52676	0.29918
125111	17	38506904	38530945	2	1	281967	-0.98328	0.83727	305207	-0.058365	0.52327	316999	-0.82251	0.79461	256153	0.68813	0.24569	822858	2.6055	0.0045873	272827	1.0599	0.14459
7153	17	38534773	38584202	16	4	352977	-1.1778	0.88056	379648	2.3491	0.0094086	393063	1.3333	0.09122	260441	0.76767	0.22134	854879	1.7514	0.039934	341798	-0.28198	0.61102
3487	17	38589676	38623982	15	5	325823	0.37789	0.35276	351037	1.9431	0.026003	368703	-0.24203	0.59562	262090	3.2128	0.00065725	733021	1.5951	0.05534	315525	-1.0737	0.85851
84951	17	38622080	38667933	15	5	450458	0.59935	0.27447	470334	0.77485	0.21921	490112	-0.45109	0.67404	262026	0.7104	0.23873	941933	1.136	0.12799	440857	-0.18337	0.57275
1236	17	38700021	38731736	3	2	333298	-0.248	0.59793	358757	0.1426	0.4433	377989	2.0419	0.020583	244863	1.3287	0.091975	731308	0.10552	0.45798	319895	-0.46033	0.67736
6605	17	38771214	38815658	17	3	381538	0.078523	0.46871	403407	0.26412	0.39584	444129	-0.73847	0.76989	258959	1.1148	0.13246	852375	2.5475	0.0054256	387765	-0.2911	0.61451
125113	17	38801872	38831416	9	2	278967	0.19218	0.4238	295873	0.61258	0.27008	347689	-0.12764	0.55078	259994	1.5795	0.057114	716249	2.8025	0.0025354	296672	-0.84206	0.80012
192666	17	38844243	38870002	12	2	451001	0.59193	0.27695	479652	0.49257	0.31116	495383	-0.69175	0.75545	268753	0.86475	0.19359	971585	2.1077	0.01753	446875	0.11773	0.45314
147183	17	38894273	38921584	12	3	404945	-0.58001	0.71905	429019	1.2999	0.096824	427322	0.58697	0.27861	262245	0.077764	0.46901	914178	0.34954	0.36334	398900	-0.33796	0.6323
353288	17	38912490	38938411	18	4	494986	-0.14502	0.55765	518156	1.8092	0.035208	536094	1.3765	0.084327	267928	0.88884	0.18705	1009549	-0.36746	0.64336	490523	-0.43544	0.66838
342574	17	38923060	38948786	17	5	495053	-0.69817	0.75746	518136	1.8837	0.029802	536066	1.1147	0.13249	267395	0.87188	0.19164	1008134	-0.51911	0.69816	490208	-0.10762	0.54285
162605	17	38938448	38966211	13	4	491942	-0.87654	0.80963	515309	0.77215	0.22001	515926	-1.6959	0.95505	266891	-0.6017	0.72631	985692	0.15279	0.43928	467733	0.55461	0.28958
3858	17	38964369	38988863	10	3	472657	-0.73571	0.76905	497207	0.4001	0.34454	511787	-1.9323	0.97334	266681	-0.44814	0.67297	989947	-0.037053	0.51478	465510	-0.55739	0.71137
147184	17	38965344	39002526	16	4	478327	-0.73073	0.76753	504412	0.83638	0.20147	520428	-1.833	0.9666	267027	-0.30908	0.62137	996832	0.34805	0.3639	473335	-0.68437	0.75313
3859	17	39007430	39033462	16	5	479574	-0.31505	0.62364	479205	1.1634	0.12233	496104	-2.7601	0.99711	268793	1.1911	0.11681	956277	0.31448	0.37658	473794	-0.56423	0.7137
54474	17	39022141	39051495	18	4	471028	-0.11884	0.5473	482883	1.0469	0.14757	501692	-2.4667	0.99318	267201	1.6371	0.050803	918607	0.47087	0.31887	465543	-0.79039	0.78535
25984	17	39068948	39103895	21	6	474451	1.4419	0.074666	474383	1.8219	0.034233	492207	0.97589	0.16456	266258	-0.27402	0.60796	897114	-0.47933	0.68415	470441	-0.75463	0.77477
390792	17	39104669	39133144	23	4	482893	0.33238	0.3698	481398	0.6093	0.27116	500690	-1.2661	0.89727	262157	-0.57227	0.71643	939900	-0.51942	0.69826	480177	1.0991	0.13587
125115	17	39123968	39153387	17	3	487065	-0.4247	0.66447	484737	0.95384	0.17008	503260	-0.32895	0.6289	263341	-0.43877	0.66959	945852	-1.5788	0.94281	482403	-0.51287	0.69598
85293	17	39139682	39160385	18	4	476533	-0.72585	0.76604	475319	0.18059	0.42835	492884	0.8634	0.19396	261132	-0.97315	0.83476	935885	-1.3128	0.90538	472534	0.46223	0.32196
83897	17	39145445	39166138	14	3	472987	-0.62451	0.73385	469847	-0.17376	0.56897	488628	1.0384	0.14954	261071	-0.99842	0.84096	943951	-0.9657	0.8329	468379	0.58138	0.28049
83896	17	39154773	39175366	15	3	478547	-1.6196	0.94734	478493	-0.95794	0.83095	495081	1.0692	0.14249	260322	-0.38096	0.64838	953854	-0.22748	0.58997	474251	0.77422	0.2194
83895	17	39172278	39193454	15	4	469930	-0.87827	0.8101	463606	-1.032	0.84896	483810	-0.18657	0.574	257481	-0.15357	0.56103	940933	-0.58563	0.72094	464746	0.017443	0.49304
728255	17	39175929	39196377	11	3	459316	-0.50914	0.69467	451032	-0.87806	0.81004	473306	-0.40185	0.6561	255991	-0.39311	0.65288	928091	-1.0089	0.84348	455804	-0.21036	0.58331
81850	17	39180136	39201107	11	3	459458	-0.44721	0.67264	451486	-0.93409	0.82487	473685	-0.44512	0.67188	256082	-0.54914	0.70855	928518	-1.1766	0.88033	456327	-0.28911	0.61375
81851	17	39186811	39207713	7	3	462473	-0.23702	0.59368	463682	-1.0048	0.8425	480099	-0.99995	0.84133	259577	-0.2947	0.61589	874021	-0.96011	0.8315	459321	-0.070481	0.52809
81872	17	39192793	39213568	3	1	474128	0.26693	0.39476	481479	-3.0831	0.99898	495436	-1.5528	0.93977	263643	-0.8335	0.79772	811228	-0.46957	0.68067	469124	-0.067231	0.5268
728279	17	39200750	39221463	6	2	433516	0.18247	0.42761	442631	0.84497	0.19906	450821	0.071891	0.47134	260626	-1.6811	0.95363	540950	0.48651	0.3133	430726	-0.43426	0.66795
730755	17	39205492	39226344	5	2	432143	-0.081414	0.53244	436655	1.0504	0.14677	445005	0.22159	0.41232	259785	-1.7486	0.95982	542670	0.8159	0.20728	428600	-0.74723	0.77254
85294	17	39211368	39232131	7	2	448203	-0.40327	0.65662	453273	0.642	0.26044	461355	-0.10577	0.54212	260913	-1.8927	0.9708	660468	0.69471	0.24362	442053	-1.0274	0.84789
100132476	17	39230459	39251396	13	1	433215	-0.63193	0.73628	424336	-1.3241	0.90727	442361	-0.86222	0.80572	267373	-0.59611	0.72445	887289	0.33055	0.37049	423684	-1.0243	0.84716
728224	17	39243233	39264375	6	2	280820	-0.67934	0.75154	269976	-1.3053	0.9041	292274	0.16459	0.43463	259948	-0.2914	0.61463	741779	0.090274	0.46403	270238	-0.83349	0.79772
100132386	17	39251641	39272740	4	2	293767	-0.60566	0.72763	278467	-0.64653	0.74103	307811	0.46851	0.31971	254579	-0.015803	0.5063	756719	0.69615	0.24317	284739	-0.59609	0.72444
653240	17	39263433	39284606	4	1	379686	-0.90307	0.81676	381635	-0.10253	0.54083	383565	1.0275	0.15209	242648	-1.218	0.88838	832445	0.02995	0.48805	373892	0.63699	0.26207
83755	17	39269343	39290419	8	2	330052	-0.70647	0.76005	345269	-0.61512	0.73076	358173	0.65988	0.25467	249845	-1.3803	0.91625	815883	0.5374	0.2955	325516	0.095293	0.46204
81871	17	39285685	39306739	10	3	328157	0.072773	0.47099	345873	-1.1233	0.86935	370225	0.34929	0.36344	259224	-2.1315	0.98348	836959	0.8417	0.19998	321863	-1.0247	0.84726
85289	17	39295176	39316054	8	2	363554	1.0661	0.1432	382109	-0.61447	0.73055	402210	0.78603	0.21592	263400	-1.972	0.97569	875590	0.71873	0.23615	353141	-0.76122	0.77674
84616	17	39305905	39326983	4	1	304930	1.4278	0.076679	326732	0.016002	0.49362	342210	0.82396	0.20498	266301	-1.0443	0.85182	840885	0.8331	0.20239	290433	-0.12853	0.55113
85290	17	39313483	39334424	7	2	484545	0.79134	0.21437	506705	-2.076	0.98105	521530	1.136	0.12797	266371	0.19902	0.42112	989231	0.72363	0.23465	474112	0.55514	0.2894
85291	17	39323698	39344460	18	2	477523	0.27242	0.39265	498497	-1.7173	0.95703	512546	1.0358	0.15014	267453	0.53555	0.29613	988372	1.0302	0.15147	466604	0.70202	0.24133
85285	17	39330352	39351147	18	2	466064	0.26508	0.39547	487277	-1.5969	0.94486	501466	1.0105	0.15613	267236	0.47024	0.31909	977336	0.99263	0.16045	455390	0.76603	0.22183
728318	17	39336139	39356891	10	2	454409	0.074608	0.47026	474972	-1.3121	0.90525	489050	1.0044	0.15759	267157	0.46576	0.32069	965116	1.0045	0.15757	443264	0.83641	0.20146
83899	17	39372900	39393904	5	2	476774	0.51563	0.30306	473333	-1.6069	0.94596	497144	0.31182	0.37759	266469	-0.082289	0.53279	959544	0.97347	0.16516	465953	-0.4749	0.68257
83900	17	39378715	39399706	5	2	476669	0.47293	0.31813	476426	-1.7136	0.9567	500498	0.0014232	0.49943	266764	-0.40306	0.65655	963516	-0.063032	0.52513	469156	-0.99755	0.84075
83901	17	39384270	39405256	2	1	481945	0.22911	0.40939	479607	-1.4205	0.92226	496002	0.19471	0.42281	266140	-0.26065	0.60282	952217	-1.1091	0.8663	477413	-0.92997	0.82381
85280	17	39395939	39416905	4	1	476624	0.19418	0.42302	478229	-0.77527	0.78091	495355	0.62816	0.26495	268596	-0.5853	0.72083	955979	0.96037	0.16843	477555	-0.62978	0.73558
81870	17	39401636	39422616	4	1	477382	0.19016	0.42459	479391	-0.79705	0.78729	496375	0.65805	0.25525	269430	-0.5898	0.72234	956827	0.96201	0.16802	478263	-0.66258	0.7462
100507608	17	39411630	39432112	1	1	476799	0.31349	0.37695	484428	-0.88451	0.81179	500445	0.27712	0.39084	269826	-0.52508	0.70024	961355	-0.77562	0.78101	481676	-1.9873	0.97656
100505724	17	39421950	39442459	3	1	487629	0.18274	0.4275	490284	-1.2818	0.90004	506922	1.0401	0.14914	269135	-0.77787	0.78168	954080	1.4513	0.073355	488411	-0.35308	0.63799
100533177	17	39448078	39469103	7	2	481450	-0.55587	0.71085	481708	-0.66313	0.74638	498225	1.4452	0.074203	269103	-1.1221	0.86908	958823	1.6379	0.050719	475019	-0.62913	0.73537
100505753	17	39453952	39475505	16	2	494882	-0.066085	0.52634	487729	-0.72563	0.76597	509608	1.5285	0.063196	268918	-1.1235	0.86939	963853	1.6772	0.046756	488761	-0.38218	0.64883
83902	17	39461169	39481947	12	2	502395	0.085653	0.46587	494914	-0.77868	0.78192	517554	1.5521	0.060313	268786	-1.0944	0.86311	969673	1.7054	0.044056	497300	-0.24772	0.59783
3883	17	39492344	39517064	7	3	415459	-0.50785	0.69422	411264	-0.15505	0.56161	428556	0.5716	0.2838	263520	-0.67909	0.75146	832419	1.3169	0.093932	408262	0.43523	0.3317
3884	17	39509746	39536052	9	4	390359	-0.39491	0.65355	419073	-0.67333	0.74963	436038	1.474	0.070234	266668	-0.87598	0.80948	815504	2.0866	0.018464	386838	0.20612	0.41835
3885	17	39523921	39548636	8	3	382708	-0.18471	0.57327	414473	-0.56296	0.71327	431422	1.4244	0.07716	266373	-1.1115	0.86682	856023	2.1611	0.015345	378962	0.00016682	0.49993
3881	17	39539976	39563844	9	3	442579	-0.016496	0.50658	438119	-1.4383	0.92483	455767	0.66223	0.25391	259503	-0.78807	0.78467	859234	0.79218	0.21413	436467	-0.51325	0.69611
8688	17	39566809	39590822	11	3	499425	0.55451	0.28962	490606	-0.52544	0.70036	512555	0.85262	0.19694	266227	-0.47786	0.68362	969166	1.9357	0.026454	492064	-0.8067	0.79008
8687	17	39582621	39607596	24	5	384157	0.1938	0.42317	403893	-0.34915	0.63651	419185	1.1638	0.12226	267243	-1.092	0.86259	893231	1.0542	0.14591	375070	-0.25167	0.59935
3882	17	39605765	39633638	35	4	435472	1.2882	0.098834	461406	-1.007	0.84303	481637	0.1676	0.43345	268199	-1.8876	0.97046	926732	0.22593	0.41063	424410	-1.4519	0.92674
3886	17	39622941	39647392	26	5	465359	0.65796	0.25528	481604	-1.7331	0.95846	510749	0.55435	0.28967	268756	-0.87623	0.80955	982491	0.93948	0.17374	461827	0.25372	0.39986
8689	17	39632388	39658799	24	5	417621	-0.24143	0.59539	432141	-1.3448	0.91066	448271	0.52037	0.3014	267675	-0.52167	0.69905	897853	0.96678	0.16683	400396	0.54013	0.29455
3860	17	39647233	39671865	16	6	336837	0.22105	0.41253	368025	1.316	0.094095	370439	-1.0836	0.86072	263054	0.1533	0.43908	797054	-0.10479	0.54173	313577	-0.53727	0.70446
3866	17	39659997	39688033	18	3	422905	0.49803	0.30923	451672	0.9254	0.17738	469981	-0.93195	0.82432	264698	1.2826	0.099809	920750	-0.4164	0.66144	421521	-1.0269	0.84776
3880	17	39669869	39694641	14	1	451850	0.7867	0.21573	483268	-0.63716	0.73799	501463	-0.64062	0.73912	268478	1.357	0.08739	976584	-0.6656	0.74717	454010	-0.57971	0.71894
3857	17	39712093	39738310	12	2	321143	1.1457	0.12595	342645	-0.16496	0.56551	399320	-0.041263	0.51646	264647	0.12276	0.45115	827954	1.0104	0.15616	310157	2.4178	0.0078072
3861	17	39728531	39753147	9	2	373999	0.38002	0.35196	400166	-0.92059	0.82137	495049	0.55563	0.28923	266747	-0.094755	0.53775	914091	0.86868	0.19251	419801	1.4009	0.080629
3868	17	39756030	39779079	7	1	343620	0.25673	0.39869	365883	-0.8414	0.79994	376650	0.38013	0.35193	257004	-0.68531	0.75343	768333	0.89808	0.18457	338973	1.4527	0.073154
3872	17	39765692	39790882	4	1	337065	0.15227	0.43949	360049	-0.84301	0.80039	377200	1.2996	0.096875	253748	-1.2293	0.89052	805752	0.50622	0.30635	328848	-0.0022842	0.50091
10209	17	39835127	39857898	3	1	366273	0.91408	0.18034	394912	1.7192	0.042787	402782	0.64004	0.26107	245985	0.24861	0.40183	725075	0.59345	0.27644	368811	1.0754	0.14111
2520	17	39858578	39882221	10	2	452964	0.094828	0.46223	459780	2.3963	0.0082819	475984	0.33304	0.36955	266045	-0.83471	0.79806	939278	0.044032	0.48244	444507	2.0257	0.021398
9001	17	39868891	39900898	16	3	424603	-0.24514	0.59683	414649	1.4608	0.07203	433334	1.0893	0.13801	265682	1.706	0.044008	887675	0.56456	0.28619	414800	1.3907	0.082161
3728	17	39900859	39952964	21	4	344034	1.1316	0.12891	361690	0.82078	0.20588	375207	0.87944	0.18958	263735	-0.13381	0.55322	778319	0.79349	0.21375	348375	1.0164	0.15472
10609	17	39948204	39978881	11	3	395887	1.1752	0.11996	396926	-0.48938	0.68771	413781	2.7718	0.0027872	265069	0.23691	0.40636	863782	0.85728	0.19565	386946	0.20732	0.41788
60681	17	39958962	39989469	15	3	448795	0.56168	0.28717	445089	-1.2869	0.90094	461260	3.0369	0.0011951	266718	1.4689	0.070929	911551	0.18858	0.42521	439652	-1.001	0.84159
115024	17	39971334	40002523	16	2	465879	-0.4531	0.67476	469562	-1.6127	0.9466	484890	2.8417	0.0022435	267382	1.9597	0.025018	941919	0.79022	0.2147	454942	-1.1652	0.87804
317719	17	39982572	40014599	12	1	444106	-0.13754	0.5547	449144	-1.0646	0.85646	465233	2.6168	0.0044381	267248	2.0289	0.021234	924753	0.93821	0.17407	432508	-0.23975	0.59474
55175	17	39999799	40031629	13	2	296642	0.47418	0.31769	305931	-0.83128	0.79709	321482	1.2241	0.11046	266575	2.0573	0.01983	811752	0.98531	0.16224	285694	0.45006	0.32634
47	17	40013169	40096795	28	4	329361	0.17362	0.43108	348710	0.0056199	0.49776	363132	1.6008	0.054706	267215	1.8637	0.031185	853871	0.859	0.19517	319267	0.19754	0.4217
83538	17	40076888	40127669	19	4	270562	-0.80309	0.78904	287231	0.57209	0.28363	303514	2.0635	0.019532	265583	1.1857	0.11787	754354	0.89643	0.18501	261807	-0.50237	0.69229
1267	17	40108737	40139754	11	3	248558	-0.89963	0.81584	258117	0.51662	0.30271	277101	2.331	0.0098772	264274	0.72859	0.23313	732766	0.80246	0.21114	241919	-1.1852	0.88203
7266	17	40118439	40179715	20	4	273532	-0.4003	0.65553	264239	0.5563	0.289	289938	1.5303	0.062969	265015	0.70954	0.23899	743199	1.0303	0.15143	266032	-0.98284	0.83716
28511	17	40159594	40187659	7	2	295652	0.17982	0.42865	283386	0.12412	0.45061	308455	0.49084	0.31177	262948	0.71252	0.23807	783037	1.0526	0.14627	286647	-0.61774	0.73163
201181	17	40167594	40215881	11	2	247938	0.43926	0.33024	244859	0.081838	0.46739	263163	0.48816	0.31272	263969	0.40895	0.34129	736413	1.363	0.086443	238345	-0.30522	0.6199
79132	17	40243422	40274751	10	3	367236	1.3138	0.094465	366565	0.10525	0.45809	380440	0.3871	0.34934	253371	1.7689	0.038453	737070	1.6818	0.046308	360988	-1.5307	0.93708
2648	17	40255129	40283382	11	2	355952	1.0042	0.15763	357549	0.22266	0.4119	394503	0.50557	0.30658	255638	1.8668	0.030968	738780	1.7097	0.043659	349635	-1.422	0.92249
94086	17	40264756	40285371	9	2	373082	0.50376	0.30721	374034	0.38017	0.35191	420743	0.3886	0.34879	259066	1.9004	0.028689	792071	1.7647	0.038805	365691	-1.384	0.91681
5878	17	40266994	40317062	23	3	432551	0.10906	0.45658	446800	0.71118	0.23849	478853	0.19319	0.42341	263203	1.9354	0.026469	905163	1.6697	0.047491	425444	0.28108	0.38933
23415	17	40298910	40343296	8	2	484084	-0.22239	0.588	509439	1.0575	0.14515	525497	-0.91174	0.81905	263275	0.41126	0.34044	986775	0.45531	0.32444	478458	1.5572	0.059715
84514	17	40331105	40356550	1	1	457546	-1.5035	0.93364	492463	1.107	0.13414	509883	-0.16049	0.56375	266385	-0.1886	0.5748	970220	0.98487	0.16234	463090	-0.61741	0.73152
6777	17	40341195	40438478	21	2	467815	0.039326	0.48432	493579	-0.44154	0.67059	510649	0.48304	0.31453	266827	-0.41374	0.66047	971729	1.8604	0.031415	463752	0.50653	0.30624
6776	17	40429565	40473961	16	2	481595	-1.0369	0.8501	508766	1.0296	0.1516	525150	-1.2773	0.89925	265211	-0.15672	0.56227	953454	1.4126	0.078887	477993	-0.21611	0.58555
6774	17	40455342	40550586	28	3	489233	-1.6806	0.95358	515189	1.5456	0.0611	532469	-0.95708	0.83074	266484	0.52356	0.30029	974828	2.6665	0.0038327	485318	-1.5888	0.94395
284119	17	40544467	40585506	12	3	428899	2.3109	0.01042	453956	2.3481	0.0094359	471992	0.28329	0.38848	266374	2.2169	0.013316	930108	1.9532	0.025401	423240	-0.31226	0.62258
535	17	40600862	40684597	17	4	407279	1.4024	0.080393	432247	0.93879	0.17392	449231	1.693	0.045226	265884	2.6427	0.0041128	908601	0.8413	0.20009	401407	0.49825	0.30915
4669	17	40677951	40706467	8	2	417881	1.126	0.13008	389474	0.68507	0.24665	404710	1.0101	0.15621	259726	2.5523	0.005351	816736	0.3741	0.35416	409123	0.1962	0.42223
3292	17	40693984	40717232	5	1	497487	-0.044164	0.51761	515883	0.18576	0.42632	533161	-0.79639	0.7871	268851	2.4171	0.007822	982719	0.32628	0.37211	492118	-0.11062	0.54404
80347	17	40703485	40728299	11	1	498124	0.11395	0.45464	518932	0.41551	0.33888	538905	0.35747	0.36037	268794	2.4499	0.0071445	993499	0.51828	0.30213	494877	-0.13621	0.55417
6945	17	40709078	40735221	11	1	498501	0.30466	0.38031	522508	0.55248	0.29031	542308	0.3772	0.35301	269112	2.4922	0.0063485	1000350	0.50747	0.30591	495857	-0.18866	0.57482
29893	17	40714328	40739849	13	2	500246	0.25168	0.40065	522221	0.4814	0.31512	542998	0.52774	0.29884	269161	2.5376	0.0055803	1000795	0.5385	0.29511	496514	-0.12004	0.54777
162427	17	40721526	40771445	19	2	499010	0.40398	0.34311	518262	0.93132	0.17584	537433	0.42327	0.33605	268619	2.5545	0.0053177	994276	0.32935	0.37094	492435	0.2223	0.41204
7283	17	40751358	40777256	9	2	498947	0.14356	0.44292	513976	1.1412	0.1269	531860	0.40317	0.34341	261188	2.5327	0.0056591	985529	-0.051438	0.52051	488322	0.53822	0.29521
27175	17	40801266	40829024	8	2	430609	0.14706	0.44154	442929	1.3522	0.088154	464396	1.442	0.074657	259245	2.7616	0.0028761	915016	0.0036791	0.49853	424028	-0.45046	0.67381
79990	17	40809932	40839048	8	2	428898	0.38482	0.35019	445551	1.4979	0.067075	466061	1.4512	0.07336	252592	2.9727	0.0014761	921321	-0.15586	0.56193	422506	-0.72433	0.76557
2826	17	40821420	40843845	8	2	390814	-0.14756	0.55866	412712	1.1215	0.13104	429081	-0.93556	0.82525	251133	3.0537	0.0011303	886542	0.0095135	0.4962	385224	0.066709	0.47341
8506	17	40824632	40862011	11	2	355217	0.0050952	0.49797	378699	0.83745	0.20117	395176	0.039589	0.48421	254664	2.3971	0.0082628	854673	-0.052383	0.52089	343918	0.45097	0.32601
2145	17	40842293	40907095	12	2	277329	0.28642	0.38728	310440	0.82366	0.20507	328222	0.37694	0.35311	251553	1.0772	0.1407	785297	-0.32368	0.62691	259529	0.29972	0.38219
10266	17	40903145	40925063	2	1										195521	0.60495	0.27261
84313	17	40915454	40941618	1	1	231942	0.1116	0.45557	262042	-0.65734	0.74452	274775	-0.67507	0.75019	258923	-0.55307	0.70989	728450	1.1968	0.1157	219283	-1.1566	0.87628
65266	17	40922632	40959084	1	1	231942	0.1116	0.45557	262042	-0.65734	0.74452	274775	-0.67507	0.75019	258923	-0.55307	0.70989	728450	1.1968	0.1157	219283	-1.1566	0.87628
124817	17	40940609	40973605	1	1	192958	0.50747	0.30591	220429	0.15553	0.4382	243418	0.25748	0.3984	260427	-0.60629	0.72784	599206	-0.50287	0.69247	180697	0.2115	0.41625
8678	17	40952150	40986310	1	1	192958	0.50747	0.30591	220429	0.15553	0.4382	243418	0.25748	0.3984	260427	-0.60629	0.72784	599206	-0.50287	0.69247	180697	0.2115	0.41625
10197	17	40975159	41005777	4	2	320035	1.8495	0.032195	333692	-0.8377	0.7989	350480	2.5093	0.0060484	248817	0.90537	0.18264	696564	1.066	0.14322	308289	-0.70035	0.75814
314	17	40986609	41012724	4	2	320035	1.8495	0.032195	333692	-0.8377	0.7989	350480	2.5093	0.0060484	248817	0.90537	0.18264	696564	1.066	0.14322	308289	-0.70035	0.75814
8639	17	40993201	41020147	4	2	320035	1.8495	0.032195	333692	-0.8377	0.7989	350480	2.5093	0.0060484	248817	0.90537	0.18264	696564	1.066	0.14322	308289	-0.70035	0.75814
2538	17	41042814	41076450	13	3	439220	-0.026841	0.51071	459509	-0.23116	0.59141	475848	0.64748	0.25866	266275	-0.37102	0.64469	932607	1.3588	0.087112	423479	0.036783	0.48533
80755	17	41092543	41126515	2	1	101317	-0.028158	0.51123	115141	1.5658	0.058695	119121	-0.0052037	0.50208	231368	0.40108	0.34418	541900	0.77299	0.21977	92623	1.248	0.10601
100885850	17	41092543	41142545	5	2	311259	1.0721	0.14184	329817	1.9489	0.025655	341652	-0.41098	0.65945	249708	-0.20375	0.58073	773600	1.0777	0.14057	298282	0.83655	0.20142
100885848	17	41110105	41142545	3	1	451221	1.3613	0.086708	472934	1.99	0.023298	490006	-0.60305	0.72676	268048	-0.89764	0.81531	947375	1.1821	0.11858	435388	0.50925	0.30529
146923	17	41122527	41155713	8	2	406327	1.505	0.066166	427465	2.0055	0.022455	443510	0.19433	0.42296	267520	-0.8889	0.81297	905920	0.92588	0.17725	389820	0.84672	0.19858
6155	17	41140446	41164976	7	2	379131	1.6464	0.049839	400698	1.9932	0.023117	426595	0.35905	0.35978	266471	-1.1838	0.88175	884897	0.50974	0.30512	362805	0.97375	0.16509
3430	17	41148742	41176476	11	2	358524	1.5936	0.055507	360477	1.7225	0.042487	405102	0.4747	0.3175	265806	-1.2658	0.8972	841769	0.44677	0.32752	324859	1.2022	0.11464
10493	17	41156622	41184459	11	2	396117	1.185	0.11801	403274	1.5072	0.065883	445012	1.3605	0.086839	265628	-0.50231	0.69227	845419	0.80261	0.2111	367824	1.8267	0.033872
8153	17	41167258	41194058	11	2	401929	0.82471	0.20477	431588	1.5064	0.065985	448875	1.7043	0.044166	265782	0.19224	0.42378	864428	1.0946	0.13684	393778	1.9793	0.023893
672	17	41186312	41287500	42	3	413205	0.20298	0.41957	455357	1.008	0.15672	440636	1.7783	0.037676	256718	0.7802	0.21764	831383	1.3887	0.082458	405263	2.3454	0.0095038
4077	17	41312498	41373707	11	1	453749	-0.027269	0.51088	482405	0.80905	0.20924	459602	1.7828	0.037309	257493	0.86516	0.19347	883891	1.4316	0.076127	446562	2.1932	0.014147
113277	17	41353865	41382061	2	1	502741	0.12514	0.45021	536565	0.69679	0.24297	551749	1.8549	0.031808	269468	0.80525	0.21034	1015334	1.6284	0.051716	499366	2.1268	0.016719
379	17	41466353	41488504	7	2	380946	0.38702	0.34937	405849	0.24208	0.40436	422543	1.8499	0.03216	267095	0.20088	0.4204	884422	0.32494	0.37261	367583	1.6187	0.052757
1659	17	41551330	41614185	26	2	467521	0.97835	0.16395	505470	-0.68267	0.75259	531324	-0.11427	0.54549	266105	-0.14999	0.55961	973468	0.58145	0.28047	459515	1.1372	0.12773
2118	17	41595211	41633800	17	2	459683	0.56873	0.28477	499922	-1.1806	0.88112	529203	0.37587	0.35351	265549	-0.64189	0.73953	963044	0.93407	0.17513	448274	1.1969	0.11568
4222	17	41707757	41749262	17	4	430048	0.73541	0.23105	456484	0.075157	0.47004	472621	0.53967	0.29471	264706	0.26259	0.39643	931913	-0.65425	0.74352	417154	-0.91957	0.8211
50964	17	41821099	41846156	10	3	463563	0.26493	0.39553	441477	-0.96704	0.83324	502232	0.48326	0.31446	264361	1.0332	0.15074	919435	0.23344	0.40771	449907	0.3591	0.35976
1845	17	41833489	41866368	15	3	472755	-0.43703	0.66896	464091	-0.31609	0.62403	512474	1.6791	0.046562	265228	0.46925	0.31945	941574	0.10791	0.45703	458757	0.43772	0.33079
284067	17	41847803	41872054	9	2	491114	-0.63413	0.737	516996	0.14719	0.44149	535657	1.9061	0.028317	267433	0.31051	0.37809	996565	-0.07446	0.52968	478872	0.36372	0.35803
4356	17	41868167	41920547	13	2	425101	0.11381	0.45469	448532	0.50387	0.30718	463609	1.8705	0.030704	264238	1.0137	0.15537	924635	0.77312	0.21972	412003	0.29182	0.38521
146894	17	41914145	41950997	6	1	481509	1.2134	0.11248	503989	-0.3256	0.62764	520377	2.5715	0.0050627	267144	1.045	0.148	979869	-0.52561	0.70042	468356	-0.1933	0.57664
4355	17	41942727	41997079	22	4	456534	1.1901	0.11701	480344	0.91963	0.17888	495331	2.8225	0.0023826	265320	1.7346	0.041404	951241	0.57907	0.28127	443279	-0.14472	0.55754
5539	17	42008172	42029833	8	3	459173	1.2582	0.10416	484984	2.2567	0.012013	502094	1.0599	0.1446	265872	-0.95833	0.83105	957820	0.11513	0.45417	445621	0.33528	0.36871
5697	17	42020101	42091837	21	5	386234	0.62182	0.26703	398553	-0.30979	0.62164	422995	1.3224	0.09302	263805	-0.53556	0.70387	878353	1.8179	0.034539	366352	1.5774	0.057349
162417	17	42072032	42096436	7	3	408613	1.7577	0.039398	394647	0.42346	0.33598	443257	1.9917	0.023204	264409	0.4819	0.31494	900136	2.9162	0.0017714	392723	2.9638	0.0015194
84336	17	42078556	42110519	17	4	408589	1.7214	0.042586	402441	0.083076	0.4669	431475	2.3213	0.010135	265202	0.63834	0.26163	894729	2.483	0.0065135	395308	2.953	0.0015734
124801	17	42102003	42154987	18	4	440651	2.5415	0.0055191	423166	-0.083026	0.53308	439096	2.6122	0.004498	265530	0.39061	0.34804	905797	1.9116	0.027965	401897	2.8945	0.0018989
92579	17	42138098	42163712	8	2	488752	3.3166	0.00045556	508220	-0.42717	0.66537	525569	3.8171	6.7511e-05	263236	-0.35806	0.63985	935438	0.55786	0.28847	473631	1.4509	0.073403
10014	17	42144121	42211014	25	3	435927	2.8329	0.0023067	428942	0.20682	0.41807	482298	4.6602	1.5798e-06	265307	-0.39794	0.65466	927625	0.82219	0.20548	428391	1.5339	0.062523
78995	17	42209274	42249844	12	2	423662	2.2139	0.013418	467359	1.6597	0.048484	485633	4.7741	9.027e-07	267103	1.3051	0.095936	924356	1.0698	0.14236	410088	1.3137	0.094477
92591	17	42238074	42266650	14	2	366706	2.1945	0.0141	407592	1.4331	0.07592	425142	4.9241	4.2367e-07	264251	0.79235	0.21408	867960	1.1409	0.12696	352858	1.0835	0.1393
79089	17	42254300	42279099	12	2	384723	2.1262	0.016741	406671	1.4571	0.072545	424287	5.0095	2.7291e-07	263236	1.0332	0.15076	884707	1.3636	0.086341	369998	1.6265	0.051922
56970	17	42259173	42285747	11	2	372276	2.0353	0.02091	394438	1.5616	0.059196	411674	5.3643	4.0621e-08	262087	1.1488	0.12532	871163	1.6463	0.049849	357840	1.7777	0.037729
7343	17	42272401	42308994	14	2	403471	2.3359	0.0097486	427006	0.8814	0.18905	441727	6.5916	2.1759e-11	263802	-0.53508	0.7037	903221	2.2636	0.011798	391379	2.7714	0.0027909
6521	17	42315758	42361654	16	6	305424	1.0874	0.13842	328329	0.1115	0.45561	348375	3.9739	3.5356e-05	259062	1.086	0.13875	718875	0.90507	0.18271	290906	1.2382	0.10782
10900	17	42375786	42406039	7	1	344942	0.35033	0.36304	368687	1.1289	0.12947	380742	1.5405	0.061722	261019	0.48494	0.31386	846445	-0.068559	0.52733	334888	0.39077	0.34798
51629	17	42386993	42412217	8	1	331403	0.36889	0.35611	355429	1.0338	0.15061	366242	1.4189	0.077961	260986	0.43892	0.33036	832571	-0.13282	0.55283	321806	0.44058	0.32976
2896	17	42412491	42440474	9	3	258509	-0.46465	0.67891	282651	1.416	0.078395	295617	-0.01521	0.50607	261924	2.3416	0.0096012	700199	2.9451	0.0016144	246660	1.0838	0.13922
284069	17	42421101	42451235	9	2	270359	-0.34218	0.63389	291569	0.88847	0.18714	310034	0.18364	0.42715	263056	2.5108	0.0060231	763541	3.5555	0.00018862	255834	0.84995	0.19768
3674	17	42439550	42476873	8	3	247706	-0.42462	0.66444	264068	0.72988	0.23273	280220	-0.4039	0.65686	256664	2.0484	0.020262	679481	3.9251	4.3342e-05	236689	-0.46098	0.6776
23131	17	42462645	42590957	37	2	463644	0.38961	0.34841	491197	1.691	0.045422	506519	-0.45314	0.67478	265108	-0.22401	0.58863	947740	2.9354	0.0016655	446702	-0.52919	0.70166
2535	17	42624812	42648630	9	3	348079	0.8357	0.20166	366608	1.6539	0.049079	381551	1.375	0.084562	265723	2.3334	0.0098124	857842	0.010619	0.49576	312138	0.69895	0.24229
284071	17	42723762	42765673	9	4	394389	1.2578	0.10423	418853	-0.43008	0.66643	433025	0.79777	0.2125	266407	0.70503	0.24039	856227	1.0104	0.15615	392221	2.9763	0.0014585
124808	17	42744805	42777355	8	3	417851	0.12305	0.45103	442546	0.045584	0.48182	458418	2.0133	0.022041	258925	0.4236	0.33593	874870	-0.6758	0.75042	416242	2.8913	0.0019185
80174	17	42775976	42839637	22	5	409084	0.74142	0.22922	419048	0.70286	0.24107	437447	0.8545	0.19641	267544	1.2377	0.10792	912529	0.54377	0.2933	400251	2.6165	0.0044414
4185	17	42826405	42869214	21	4	448551	0.33657	0.36822	469832	-0.43603	0.66859	486982	1.7903	0.036702	268161	1.1756	0.11988	961389	0.10269	0.4591	439406	2.7993	0.0025608
10052	17	42865816	42918179	10	3	439254	1.1993	0.1152	462544	-1.7944	0.96363	481508	2.8712	0.0020444	258353	3.4013	0.00033529	948369	1.2949	0.097677	427137	3.789	7.5641e-05
51751	17	42913721	42937848	16	5	437647	0.85834	0.19535	458441	-1.9268	0.973	476046	2.5982	0.0046861	260403	3.3695	0.00037649	919869	1.6901	0.045501	431359	3.6177	0.00014864
9343	17	42917655	42986993	49	7	481059	0.88042	0.18932	503354	-2.417	0.99218	523057	2.0551	0.019934	267670	2.6614	0.0038913	987334	1.0091	0.15646	476539	3.1427	0.00083706
388389	17	42967080	42993541	23	4	499496	1.2445	0.10665	522020	-1.6427	0.94978	543220	0.94434	0.1725	268866	2.2533	0.01212	1017598	0.94014	0.17357	497105	2.898	0.0018777
2670	17	42972994	43002920	23	5	498866	1.375	0.084571	518981	-1.6981	0.95526	538496	1.5614	0.059219	267971	2.2093	0.013578	1012982	1.0646	0.14353	495633	2.9577	0.0015495
146909	17	42992079	43035079	18	5	481814	1.4102	0.07924	499437	-0.93634	0.82545	517007	2.9667	0.0015051	266444	1.8588	0.03153	990314	0.54279	0.29364	473966	3.0457	0.0011609
10882	17	43027061	43055644	12	4	466992	0.36664	0.35694	485109	-0.054138	0.52159	505316	1.9151	0.027738	264678	3.5206	0.00021529	940820	0.9129	0.18065	460618	3.1102	0.00093465
79877	17	43090706	43148473	29	6	482239	-0.63876	0.73851	509843	-2.7084	0.99662	527680	3.0246	0.001245	265492	0.99408	0.16009	987258	1.6301	0.051538	479739	0.36586	0.35723
4836	17	43128322	43196384	41	9	479710	-1.089	0.86191	503365	-1.588	0.94386	522036	2.5531	0.0053385	264676	1.2512	0.10543	982100	2.4001	0.008195	476604	0.87698	0.19025
113026	17	43179008	43219891	31	9	480909	0.388	0.34901	504056	-0.59444	0.72389	522667	2.4816	0.00654	264889	1.1498	0.1251	991112	3.3654	0.00038217	477345	0.34846	0.36375
79777	17	43199967	43231548	15	5	468087	0.97813	0.164	494836	0.32834	0.37133	511000	2.1959	0.01405	263204	0.95956	0.16864	954397	3.1509	0.00081381	465999	0.54673	0.29228
10614	17	43214684	43239468	8	3	447447	0.072983	0.47091	475664	0.15044	0.44021	488711	1.3317	0.091483	260527	1.772	0.0382	906242	1.5848	0.056501	445399	1.3182	0.093719
124790	17	43227502	43257406	9	3	418650	0.975	0.16478	442114	0.79603	0.21301	457161	-0.069927	0.52787	260318	2.1995	0.013923	878929	1.3184	0.093691	412552	1.2564	0.10449
752	17	43289192	43334685	14	4	420503	1.0111	0.15599	447378	0.28038	0.38959	466492	-0.17537	0.5696	262888	0.44076	0.32969	867864	0.93061	0.17603	416088	-0.9111	0.81888
124783	17	43321760	43349479	13	5	494318	1.5448	0.061198	516358	-0.25511	0.60068	535128	-0.68969	0.75481	264290	0.3524	0.36227	1007190	0.30819	0.37897	486052	-0.20832	0.58251
9020	17	43330488	43404414	23	6	475055	1.111	0.13329	496575	0.34309	0.36577	515495	0.60851	0.27142	264478	1.81	0.035146	987948	0.84584	0.19882	466705	-0.1072	0.54269
201176	17	43461268	43520282	1	1	503224	2.3109	0.010419	498585	1.09	0.13786	516519	6.1978	2.8631e-10	266148	4.7497	1.0187e-06	973660	12.093	5.7166e-34	496718	2.3506	0.0093722
9842	17	43503266	43578146	3	1	465570	2.674	0.0037473	464491	0.68498	0.24668	482030	5.8101	3.1226e-09	259522	4.3707	6.1928e-06	934306	6.1094	5e-10	462351	2.3829	0.0085882
1394	17	43687710	43923194	27	4	413348	1.8354	0.033221	399591	2.2787	0.011342	412440	6.6162	1.8426e-11	262808	4.9484	3.742e-07	858526	6.1094	5e-10	404806	2.722	0.0032445
162540	17	43912256	43934438	1	1	461045	0.19151	0.42406	455478	1.3687	0.085545	473159	-0.27052	0.60662	260024	-0.50813	0.69432	930490	1.1186	0.13165	453671	-0.5551	0.71059
284058	17	44097282	44312740	1	1	122686	0.10997	0.45621	117898	0.50019	0.30847	120507	1.1096	0.13359	219600	0.3042	0.38049	127960	1.0706	0.14217	120725	0.81362	0.20793
4905	17	44658035	44844830	35	3	463245	1.7607	0.039148	487956	3.0968	0.00097811	501351	6.1639	3.5496e-10	259937	4.5413	2.7957e-06	938703	7.7768	3.7192e-15	459749	1.7635	0.038908
7473	17	44829872	44906126	16	4	426685	2.3718	0.0088498	449955	2.9038	0.0018432	453151	5.1673	1.1874e-07	263638	4.5454	2.7416e-06	816696	6.1094	5e-10	418817	1.2862	0.099183
7484	17	44918952	44974096	17	5	419037	2.0822	0.018661	445420	-0.24971	0.59859	461606	1.1081	0.13392	260318	2.1985	0.013958	867240	2.9826	0.0014289	407706	0.86762	0.1928
9570	17	44990486	45054366	42	6	487227	2.4743	0.0066757	504694	-0.65842	0.74487	530405	1.4416	0.074701	265411	1.2131	0.11255	989583	3.5702	0.00017835	476209	0.93773	0.17419
388394	17	45045522	45066614	13	4	474521	2.4095	0.0079877	500335	-1.1722	0.87944	518478	0.8815	0.18902	265780	3.7223	9.8697e-05	976000	2.2081	0.01362	463182	0.65773	0.25536
996	17	45185310	45276665	31	7	447171	1.7348	0.041386	467106	-0.036514	0.51456	487295	0.80645	0.20999	264577	0.75692	0.22455	917457	2.1392	0.016208	433211	1.0891	0.13805
4635	17	45256728	45311045	20	5	403045	1.6456	0.049925	415584	-0.82342	0.79486	442506	0.45932	0.323	259373	1.2278	0.10977	818071	2.4089	0.0079993	380565	0.42608	0.33503
3690	17	45321208	45400077	46	9	441322	1.5073	0.065872	462478	-0.88651	0.81233	483520	1.2136	0.11244	266575	1.1265	0.12998	942822	2.4209	0.007742	427649	1.7494	0.04011
124989	17	45391327	45528678	48	6	396133	0.071323	0.47157	413987	-1.3912	0.91792	430895	3.16	0.00078877	265003	0.3552	0.36122	894748	1.9482	0.025695	376690	2.6767	0.0037175
9520	17	45590316	45710642	16	2	462280	1.7438	0.040597	482323	-0.4433	0.67123	482761	3.0019	0.0013415	260468	0.21881	0.4134	959424	2.6155	0.0044552	414975	2.3728	0.0088264
3837	17	45716861	45772037	21	3	469301	2.1909	0.014229	492709	-0.11435	0.54552	508315	2.6261	0.0043191	260956	0.38876	0.34873	968321	3.015	0.0012848	454928	2.4208	0.0077428
9755	17	45761441	45799429	17	2	369464	1.1183	0.13172	390722	-0.16557	0.56575	407074	2.216	0.013346	260786	1.0956	0.13664	852415	2.1855	0.014426	352667	2.0342	0.020967
30009	17	45800610	45833485	17	4	479170	3.0207	0.001261	504700	-0.46466	0.67891	525361	0.025944	0.48965	265646	0.72434	0.23443	954893	3.4999	0.00023275	471798	2.3576	0.0091972
114881	17	45874733	45909169	21	6	414600	-0.39709	0.65435	433197	0.94868	0.17139	454455	0.7301	0.23266	267016	-0.10624	0.5423	833228	1.3559	0.087559	399474	0.90073	0.18387
124995	17	45890638	45918907	20	5	493044	-1.2583	0.89586	513176	0.64622	0.25907	533609	0.99498	0.15987	267251	0.68318	0.24725	990224	1.6801	0.046467	479893	-0.38043	0.64819
90506	17	45898993	45925079	19	4	495141	-1.1399	0.87283	514407	0.44849	0.3269	534356	0.99076	0.1609	267105	0.961	0.16828	991051	1.7431	0.040662	481389	-0.73874	0.76997
90507	17	45905047	45928699	16	5	492626	-1.3381	0.90957	515440	0.33565	0.36857	534361	1.1329	0.12863	266580	0.88036	0.18933	992687	1.489	0.068244	479632	-0.27029	0.60653
80320	17	45912280	45943240	18	5	494967	-0.86106	0.8054	518599	0.91593	0.17985	537691	1.2239	0.11049	265992	1.1383	0.12749	994763	1.577	0.057397	482304	-0.53337	0.70311
6668	17	45963516	46016323	19	2	501997	-0.065887	0.52627	504765	0.84285	0.19966	521886	0.71774	0.23646	264826	1.5765	0.057461	959260	1.0153	0.15498	492828	-0.82848	0.7963
55163	17	46008889	46036674	19	4	498785	1.2108	0.11298	520968	2.1314	0.016527	540074	0.58723	0.27853	264413	2.6955	0.0035142	997676	1.2809	0.10012	486542	-0.35947	0.64038
79170	17	46019333	46045252	19	5	496415	1.4866	0.068565	516886	2.55	0.0053856	535927	0.46503	0.32095	261063	3.0354	0.001201	991852	1.2935	0.097923	482359	-0.35456	0.63854
80279	17	46037894	46069152	19	4	489810	1.7652	0.038767	512246	2.4857	0.0064651	529791	1.1941	0.11622	261915	3.5874	0.00016702	958878	2.5815	0.0049181	472880	0.36259	0.35845
51226	17	46093533	46130908	24	7	492407	2.0513	0.020121	517683	2.6204	0.0043912	537189	1.0818	0.13966	266709	2.9294	0.0016979	997395	-0.2878	0.61325	480731	0.90993	0.18143
4779	17	46115686	46148907	23	6	498173	0.68481	0.24673	523027	1.9022	0.02857	543073	0.60226	0.2735	267155	0.92647	0.1771	1002725	0.20989	0.41688	487095	0.4865	0.31331
10951	17	46137414	46188883	26	4	478834	0.02963	0.48818	502601	1.3488	0.088699	521821	0.86527	0.19344	268601	1.1443	0.12625	966029	0.10602	0.45779	466418	0.066212	0.4736
29916	17	46174911	46210109	10	2	494517	0.33161	0.37009	514553	0.81348	0.20797	534741	0.2635	0.39608	268761	0.80991	0.20899	996470	0.35612	0.36087	479777	-0.14165	0.55632
8631	17	46200802	46517596	115	13	434587	2.0704	0.019209	456674	1.4098	0.079297	465191	1.1144	0.13255	267222	3.8472	5.975e-05	931931	1.5075	0.065843	412988	2.4578	0.0069894
3211	17	46596807	46618272	9	2	491367	2.0851	0.018531	520510	1.5045	0.066222	524965	-0.70542	0.75973	266286	1.1729	0.12042	972916	-0.046518	0.51855	482638	4.2929	8.8181e-06
3212	17	46610017	46632393	8	2	461428	2.6575	0.0039356	480755	1.7913	0.036623	486996	1.4291	0.076481	262232	1.266	0.10276	934810	-0.082293	0.53279	447597	4.5864	2.2545e-06
3213	17	46616232	46677634	32	7	477701	2.7006	0.0034604	497491	1.8604	0.031416	502992	3.3639	0.00038431	264642	1.2192	0.11138	974514	-0.28548	0.61236	461682	4.0539	2.5181e-05
3214	17	46642869	46665743	16	5	480002	1.7165	0.043031	503143	1.585	0.056483	506416	3.4769	0.00025365	264233	1.2965	0.097396	979130	-0.24411	0.59643	464315	2.6796	0.0036854
3215	17	46658619	46681103	15	4	488512	2.601	0.004648	506922	1.6904	0.045474	512515	3.3444	0.00041225	265176	0.98662	0.16191	984613	-1.1931	0.88358	471200	3.1475	0.00082341
3216	17	46663099	46692343	19	5	489299	2.9636	0.0015202	503876	1.5492	0.060673	511944	2.5022	0.0061708	265059	1.4712	0.070623	981401	-0.9861	0.83796	472481	3.1799	0.00073672
3217	17	46674594	46698383	15	5	458173	2.7878	0.0026534	474489	1.206	0.1139	481037	2.7218	0.0032461	263757	1.3755	0.084495	950513	-0.74207	0.77098	442599	3.0559	0.0011221
3218	17	46679708	46702474	14	5	458101	2.7856	0.0026714	475178	0.95121	0.17075	483129	1.5339	0.062529	263305	1.6651	0.047951	952780	-0.86769	0.80722	442820	3.0506	0.0011419
3219	17	46688518	46713835	9	3	410390	2.4815	0.0065423	431118	0.13983	0.4444	442065	1.4386	0.075134	262893	1.2967	0.097365	913224	-0.041808	0.51667	396937	2.8807	0.0019842
101060400	17	46702166	46734875	8	2	401308	2.1952	0.014073	429862	0.098055	0.46094	431445	2.0342	0.020967	257393	-0.27612	0.60877	903299	1.7332	0.041528	390838	2.4377	0.0073915
84366	17	46789081	46809882	8	3	427883	1.5045	0.066229	447007	1.2451	0.10655	453582	1.1605	0.12293	266483	1.0476	0.14741	924454	-0.3323	0.63017	410787	2.5403	0.0055385
360205	17	46790542	46812119	7	2	420468	1.2427	0.10699	439197	1.2786	0.10051	445944	1.3026	0.096358	266649	1.1766	0.11967	916242	-0.14369	0.55713	402980	2.5941	0.0047426
10481	17	46792125	46816111	7	3	456834	1.5245	0.063694	475628	1.0484	0.14722	482349	1.1968	0.1157	266638	1.0024	0.15808	952321	0.12772	0.44918	440010	2.3256	0.010021
284076	17	46829593	46904469	28	5	477113	0.65244	0.25706	499415	0.35866	0.35992	505443	2.3582	0.0091828	267367	1.7371	0.041185	974115	3.0055	0.0013258	465312	-0.42264	0.66372
10241	17	46898350	46952607	21	4	491259	0.49031	0.31196	516921	-1.0133	0.84455	520383	1.4297	0.076399	267062	1.4944	0.067541	996187	0.47372	0.31785	479320	0.69263	0.24427
516	17	46960148	46983233	9	2	496107	0.031441	0.48746	514204	0.85164	0.19721	518125	2.9293	0.0016986	268732	3.0049	0.0013284	993111	3.7841	7.7125e-05	480597	-1.5808	0.94304
65264	17	46975731	47016422	22	3	494762	-0.049864	0.51988	518107	0.43566	0.33154	521413	2.9789	0.0014466	268332	2.9352	0.0016665	998194	3.5723	0.00017696	480584	-0.90167	0.81639
11267	17	46997458	47032484	17	2	493530	0.1189	0.45268	517629	0.48489	0.31388	521156	2.9479	0.0015998	268611	3.0201	0.0012635	997506	3.5773	0.00017358	480275	-0.78786	0.78461
2695	17	47025918	47055955	14	2	474802	-0.16843	0.56688	498286	0.66135	0.25419	503102	3.2269	0.0006257	266886	3.4282	0.00030375	976810	4.0465	2.6e-05	461025	-0.90685	0.81776
10642	17	47064774	47143507	27	4	327364	0.30629	0.37969	368668	-0.34607	0.63535	372627	1.4211	0.077641	264480	3.6716	0.0001205	835239	1.6076	0.053959	303547	1.1532	0.1244
124872	17	47199822	47257351	20	7	356885	1.0938	0.13701	378155	-0.586	0.72106	401487	1.1167	0.13205	264233	2.9752	0.0014639	855981	2.14	0.016175	347037	0.53654	0.29579
2793	17	47273596	47297936	20	6	405349	-0.044514	0.51775	435981	2.1406	0.016154	451742	3.1747	0.00074998	263571	0.89314	0.18589	904299	0.8593	0.19509	403343	0.55445	0.28964
51225	17	47277589	47310587	22	6	425076	-0.41127	0.65956	453526	2.0724	0.019114	470126	3.2218	0.00063683	263100	0.83102	0.20298	922690	0.77919	0.21793	422482	0.37965	0.3521
162466	17	47290728	47319009	14	4	453419	-0.35289	0.63792	480604	0.61284	0.26999	498829	3.0959	0.00098122	263057	1.8629	0.031235	940181	1.3758	0.084439	449582	-0.054381	0.52168
22834	17	47356568	47449835	22	4	496248	0.97867	0.16387	522188	2.083	0.018626	539125	3.7232	9.837e-05	268509	0.71731	0.23659	1013297	2.7086	0.0033785	489401	1.2548	0.10477
5245	17	47471410	47502267	15	5	445561	-0.20029	0.57937	470921	0.8618	0.1944	486565	2.874	0.0020267	263206	2.416	0.0078463	954380	2.2838	0.011192	441196	0.045672	0.48179
4804	17	47562655	47602382	24	9	439107	0.34198	0.36618	448450	0.48017	0.31555	487220	1.0956	0.13663	258260	-0.81742	0.79316	935929	-0.29589	0.61634	435709	0.281	0.38936
11248	17	47643298	47671172	8	2	352954	0.83935	0.20064	380223	-0.28244	0.6112	398710	1.1477	0.12554	259075	-0.037852	0.5151	867237	-0.3215	0.62609	350689	-0.5835	0.72022
8405	17	47666246	47765525	31	7	418525	0.20653	0.41819	427776	-0.52744	0.70106	460662	0.52463	0.29992	264429	-2.0227	0.97845	917706	0.24702	0.40245	412320	1.2406	0.10738
10237	17	47768296	47795313	8	3	291712	-0.16711	0.56636	302055	1.0389	0.14942	319674	1.2789	0.10046	240356	0.57363	0.28311	655552	1.7075	0.04386	286523	-0.048364	0.51929
81558	17	47777687	47851518	18	6	329027	0.34615	0.36461	324512	0.72611	0.23389	326734	1.0908	0.13768	245222	-0.06879	0.52742	673870	1.7553	0.039605	335885	1.475	0.070101
11143	17	47855922	47916458	12	4	313007	-0.77885	0.78197	337436	-0.14405	0.55727	352345	0.50761	0.30586	256627	-1.0627	0.85604	845354	0.92991	0.17621	306111	-2.2585	0.98804
255061	17	47905671	47935379	4	2	305817	-1.6253	0.94795	360499	-1.1598	0.87694	377378	-0.37383	0.64573	262814	-0.71976	0.76416	845487	1.5321	0.062747	297393	-1.8542	0.96815
729220	17	47913272	47936199	3	2	327396	-1.3787	0.91601	383452	-0.97035	0.83406	400663	-0.48982	0.68787	261520	-0.62597	0.73433	868363	1.4656	0.071374	316891	-1.6286	0.9483
1748	17	48036562	48062323	12	4	309105	0.40024	0.34449	330834	-1.1705	0.8791	349267	0.077027	0.4693	258133	2.1944	0.014104	672547	0.40177	0.34393	301960	-1.0149	0.84492
1747	17	48057369	48082588	12	4	309328	0.28683	0.38712	334443	-0.62086	0.73265	350098	-0.33586	0.63151	259374	0.8883	0.18719	836869	0.15337	0.43905	305344	-1.6443	0.94994
3675	17	48123340	48177849	30	7	385988	1.4087	0.079459	409746	0.21653	0.41429	426954	1.206	0.11392	259100	3.0785	0.0010401	849012	1.5808	0.056962	380483	0.96261	0.16787
5164	17	48162101	48198733	22	6	434760	1.3787	0.083994	454920	0.77224	0.21999	470833	1.6305	0.051498	263134	2.7522	0.0029594	921753	1.4454	0.074171	428670	0.92466	0.17757
201191	17	48178673	48217246	20	6	448972	0.77325	0.21969	468422	0.75047	0.22649	487185	1.3416	0.089859	262135	2.1078	0.017523	954743	0.54308	0.29354	443257	1.1353	0.12812
84687	17	48201101	48237877	14	3	469389	1.168	0.1214	493836	1.6596	0.0485	511520	1.7833	0.037271	262531	0.69697	0.24291	977119	0.68892	0.24544	465511	1.1485	0.12537
6442	17	48233240	48263293	13	3	387009	0.47875	0.31606	387241	1.4823	0.069131	421711	-2.3012	0.98931	260950	-0.44945	0.67345	879462	-0.57234	0.71646	377612	1.4192	0.077913
1277	17	48251457	48289003	14	5	387765	-1.0239	0.84706	403285	1.4315	0.076148	416574	-0.8317	0.79721	257473	0.29612	0.38357	894461	-1.1536	0.87567	377633	0.37534	0.35371
162461	17	48338767	48368846	21	9	301462	-0.27045	0.60659	326568	0.95704	0.16927	347049	0.93224	0.17561	257630	0.4364	0.33127	724889	-0.40329	0.65663	295388	-0.41674	0.66156
64132	17	48413393	48450512	15	3	425987	0.84883	0.19799	448850	-0.87477	0.80915	459519	1.3854	0.08297	258156	0.17475	0.43064	929350	-0.91221	0.81917	419261	-0.010097	0.50403
51264	17	48435228	48460562	17	4	415713	0.68266	0.24741	440464	-0.64727	0.74127	443867	1.1186	0.13166	254118	0.72198	0.23515	911183	-0.59195	0.72306	410039	-0.22065	0.58732
146956	17	48440581	48468820	20	4	411146	0.83444	0.20202	436281	-0.6725	0.74937	438401	0.96886	0.16631	253431	0.72839	0.23319	905139	-0.46201	0.67796	405806	-0.27155	0.60702
55379	17	48448594	48484914	21	5	427457	0.92214	0.17823	429174	-0.96675	0.83317	454565	1.8259	0.033936	257110	0.93288	0.17544	922836	-0.47748	0.68349	421028	0.35885	0.35985
80221	17	48493519	48562200	25	4	342021	1.2597	0.10388	362179	0.60145	0.27377	381722	1.8507	0.03211	266579	1.7032	0.044265	858389	-0.59369	0.72364	333499	-0.050056	0.51996
1101	17	48531853	48557242	13	3	336945	0.9373	0.1743	359496	0.87476	0.19085	377399	1.5834	0.056666	267440	1.852	0.032016	851229	-0.64391	0.74018	328709	0.044224	0.48236
55316	17	48546190	48573336	10	3	483492	0.60898	0.27127	506773	0.51054	0.30484	521213	1.6648	0.047974	266882	1.077	0.14073	996161	0.44436	0.32839	476817	0.091699	0.46347
84073	17	48575745	48618863	21	5	480941	0.7482	0.22717	501644	-0.0060771	0.50242	525805	-0.52513	0.70025	267456	1.1612	0.12278	980890	1.5539	0.060104	477822	0.79745	0.21259
55040	17	48600043	48631111	12	3	499901	1.2111	0.11293	516654	0.54383	0.29328	538776	0.17118	0.43204	267797	1.0134	0.15544	1012560	2.0379	0.02078	490463	0.66374	0.25343
64847	17	48614450	48643213	12	3	485395	1.8713	0.030653	506821	0.7061	0.24006	527877	-0.25499	0.60063	263050	-0.38084	0.64834	997619	1.6156	0.053085	478032	0.30099	0.38171
8913	17	48628429	48714835	43	11	426786	1.9264	0.027024	450378	1.1375	0.12767	468842	-0.55098	0.70918	260678	1.7911	0.036638	935804	2.3045	0.010597	421485	2.1193	0.017034
8714	17	48702205	48779063	40	13	421760	-0.96595	0.83297	443914	0.44822	0.327	453256	-0.037098	0.5148	262592	2.8908	0.0019214	869295	1.298	0.097147	417010	2.0814	0.018699
91369	17	48760551	48795270	19	5	498270	-0.67468	0.75006	523593	1.063	0.14389	542487	0.27097	0.39321	266918	2.4509	0.0071257	1013249	1.153	0.12445	495550	0.61583	0.269
51747	17	48786926	48840072	19	4	437687	-0.31301	0.62286	457877	0.90753	0.18206	474470	0.46958	0.31933	261788	-0.47237	0.68167	897378	1.5961	0.055239	429182	0.82942	0.20343
124857	17	48902011	48929709	11	2	299365	0.048586	0.48062	332514	-0.22857	0.5904	346817	0.5594	0.28794	260019	0.14533	0.44222	737150	5.7595	4.217e-09	302071	0.54454	0.29304
10140	17	48929584	48955339	8	2	310927	0.37531	0.35371	335193	-0.044436	0.51772	354586	-0.42669	0.6652	264633	1.0577	0.14509	823013	5.4857	2.0592e-08	303668	0.19675	0.42201
9043	17	49029535	49208226	41	4	465176	0.022148	0.49116	490552	-0.76769	0.77866	506789	0.52279	0.30056	249744	1.183	0.11841	951151	1.0174	0.15448	441002	2.0352	0.020914
654364	17	49220897	49259105	21	5	456940	-0.69641	0.75691	484226	0.52683	0.29915	503595	1.0233	0.15308	263394	1.8193	0.034436	940991	2.4748	0.0066653	454458	1.8717	0.030621
4830	17	49220920	49249450	15	4	468961	-0.48537	0.68629	495601	-0.05533	0.52206	515132	1.0234	0.15306	262098	1.8046	0.03557	943928	2.0859	0.018495	466833	1.5593	0.059459
4831	17	49232796	49259105	14	5	439036	-0.80172	0.78864	467510	0.96275	0.16784	486845	1.0983	0.13604	261054	1.9026	0.028544	912801	2.6897	0.0035753	437004	1.7383	0.041078
54799	17	49244786	49347788	35	5	449910	-1.0624	0.85596	477754	0.96383	0.16757	494203	0.44805	0.32706	264681	2.3219	0.010118	954582	2.3841	0.0085604	445955	1.8701	0.030738
51096	17	49327897	49385294	18	3	445704	-0.35524	0.63879	470382	1.3305	0.091678	488552	0.41887	0.33766	267542	2.6012	0.0046452	948840	2.7524	0.0029583	439740	1.2174	0.11172
56934	17	49697674	50247377	274	39	376540	0.54954	0.29132	399207	2.1346	0.016395	415697	0.85594	0.19601	263489	1.0715	0.14197	861407	4.7605	9.6565e-07	361667	2.5889	0.0048136
100506650	17	51052879	51075012	6	2	305955	0.52461	0.29993	324941	2.0782	0.018845	343942	-1.627	0.94813	261618	3.4871	0.00024415	739737	0.19177	0.42396	298887	-0.96797	0.83347
84643	17	51890239	51912573	16	4	492734	-0.38148	0.64858	514900	1.6638	0.048078	532844	1.3047	0.095998	266640	1.0401	0.14916	1006089	-0.30834	0.62109	486601	0.73446	0.23133
10040	17	52967880	53049328	41	6	328310	-0.97608	0.83549	357427	2.2506	0.012206	376670	-0.17266	0.56854	267686	0.12325	0.45096	806518	-0.24764	0.59779	322040	1.3846	0.08309
1353	17	53019259	53056064	21	3	340527	-0.83788	0.79895	371866	1.8532	0.031927	391476	0.30817	0.37897	268778	-0.13635	0.55423	835707	0.22181	0.41223	338956	1.3281	0.092065
252983	17	53036119	53251646	73	8	291273	-0.25476	0.60055	319639	1.3754	0.084503	336715	0.15507	0.43838	266555	1.3326	0.091336	790222	0.033301	0.48672	281413	1.075	0.1412
3131	17	53332321	53412426	47	10	407229	-1.2101	0.88689	434100	2.5706	0.0050758	448074	1.8376	0.033062	261956	2.2615	0.011864	898525	1.7468	0.04034	396113	1.5122	0.065241
23531	17	53459974	53509341	18	4	315924	0.48616	0.31343	336187	0.1531	0.43916	355429	0.4133	0.33969	266285	0.77882	0.21804	783232	3.1057	0.000949	301733	0.30957	0.37844
55273	17	53786988	53819482	8	3	367219	0.48828	0.31267	393237	0.64759	0.25863	407223	1.2414	0.10724	252737	-0.34363	0.63444	843570	0.6337	0.26314	359070	2.7753	0.0027574
58488	17	53818340	53930522	56	7	444382	-0.57104	0.71601	468878	1.2049	0.11411	481823	-0.53027	0.70204	260950	1.9568	0.025187	942210	-0.13248	0.5527	429885	0.53595	0.296
162282	17	54220836	54570007	127	22	362883	-0.14286	0.5568	385402	0.084107	0.46649	404070	2.5579	0.0052659	263404	-0.41923	0.66248	847529	-0.41264	0.66006	348881	0.62173	0.26706
9241	17	54661060	54682951	7	2	317353	1.3254	0.092518	337853	0.68237	0.2475	360521	2.677	0.0037145	261937	-0.54261	0.7063	842362	-0.38265	0.64901	307908	2.6865	0.0036101
339210	17	54859274	54921256	21	4	342780	0.87413	0.19102	361002	-1.3153	0.9058	382262	-0.23487	0.59284	265671	-0.081837	0.53261	839462	0.96792	0.16654	335526	2.9528	0.0015747
8526	17	54901460	54956036	16	3	262780	-0.24419	0.59646	280978	-0.87237	0.8085	303821	0.1386	0.44488	263397	-0.071886	0.52865	764045	0.60392	0.27295	251838	2.1843	0.014469
7706	17	54955270	55001409	19	5	238282	0.043446	0.48267	261481	2.3749	0.0087762	277441	0.32123	0.37402	260064	1.1376	0.12765	716313	1.0573	0.14519	229434	-0.029106	0.51161
8161	17	55005560	55048411	16	3	338385	0.72816	0.23326	358722	1.5755	0.057572	379200	-0.63197	0.7363	260994	0.7428	0.2288	849537	-1.1626	0.87751	329443	-1.2439	0.89323
59342	17	55045468	55094129	10	3	256861	-0.13061	0.55196	281358	1.7219	0.042548	300044	-0.46706	0.67977	264585	0.6181	0.26825	765444	-1.8732	0.96948	248855	-1.2566	0.89556
8165	17	55152553	55208710	35	8	310996	0.86478	0.19358	335973	0.47202	0.31846	353449	2.8317	0.0023148	263808	-1.1007	0.8645	819823	0.46519	0.3209	304225	-0.3125	0.62267
124540	17	55323931	55772050	276	70	393099	0.02158	0.49139	419074	2.2146	0.013395	438258	2.5895	0.0048056	262296	3.7935	7.4258e-05	888768	2.9936	0.0013785	383872	1.8768	0.030276
101927581	17	55811846	55832713	20	4	430072	-1.3305	0.90832	460946	0.87657	0.19036	482319	1.4907	0.068024	266150	-0.27565	0.60859	945002	3.759	8.5302e-05	426765	0.72265	0.23495
51649	17	55906287	55937433	13	4	348001	-1.4606	0.92794	374648	-1.3598	0.91305	393532	0.083794	0.46661	266015	1.3102	0.095057	816368	0.06653	0.47348	336577	0.31024	0.37819
404093	17	55928604	56042684	39	12	283113	0.036106	0.4856	311723	-0.47034	0.68095	328241	0.94896	0.17132	258441	0.68719	0.24598	763675	3.4461	0.00028439	275628	-0.10334	0.54115
7716	17	56038908	56075615	12	3	441745	0.30252	0.38113	487898	-0.12765	0.55079	486020	0.73409	0.23145	264035	2.437	0.0074044	963838	0.51789	0.30227	448458	1.7309	0.041739
101929185	17	56055471	56076372	7	2	487750	0.53784	0.29534	513790	-0.038927	0.51553	529285	0.98068	0.16337	266471	2.1034	0.017716	991679	-0.46996	0.68081	473966	2.1023	0.017763
6426	17	56068280	56094707	9	2	488817	-0.10935	0.54354	516886	0.50016	0.30848	533414	0.54318	0.2935	265208	2.3051	0.010579	995208	0.15378	0.43889	477013	1.4912	0.067953
140735	17	56150780	56177618	11	3	348568	1.5983	0.054987	369244	-1.0457	0.85214	393777	1.7147	0.043197	263256	3.3515	0.00040185	814967	-0.025218	0.51006	331118	1.9515	0.0255
26689	17	56222515	56243447	14	3	413159	0.77513	0.21913	438900	2.2684	0.011653	456478	2.4869	0.0064437	265293	0.16542	0.43431	914361	2.0555	0.019917	399945	1.2951	0.097638
124538	17	56237017	56257940	12	3	472085	0.48101	0.31525	494014	2.6368	0.0041848	512340	0.78366	0.21662	266886	0.39759	0.34547	972030	0.19219	0.4238	460112	0.28033	0.38961
8288	17	56260089	56292535	15	5	372956	0.62399	0.26632	400193	2.2343	0.012732	420986	1.4395	0.074999	266514	2.4502	0.0071394	832606	0.85348	0.1967	362144	-0.0080712	0.50322
54903	17	56272797	56306966	6	2	358699	0.46355	0.32148	385434	2.0477	0.020295	405088	1.5457	0.061093	268478	2.423	0.007696	883787	-1.1617	0.87731	346953	0.516	0.30293
4025	17	56305787	56355879	19	5	419355	1.6134	0.053325	442849	2.1612	0.01534	459684	1.1873	0.11756	261816	2.9853	0.0014163	918376	0.92793	0.17672	408943	0.31968	0.3746
4353	17	56337217	56368296	15	5	435341	3.6343	0.00013935	460398	1.3669	0.085822	475474	2.7848	0.0026783	262857	2.6333	0.0042276	935883	3.842	6.1024e-05	425537	0.26309	0.39624
9256	17	56368588	56416152	22	5	490559	4.5514	2.6651e-06	520469	1.6065	0.054079	539644	2.2419	0.012485	266345	3.2191	0.000643	1000228	3.5715	0.00017744	482477	0.76756	0.22137
6827	17	56412536	56439599	15	4	460819	0.66065	0.25442	487240	2.4666	0.0068195	505310	1.1727	0.12045	266139	4.5631	2.5201e-06	964735	2.568	0.005115	449942	1.6716	0.047301
54894	17	56421037	56504931	30	6	486913	1.3272	0.092225	514321	3.0329	0.0012113	530905	2.1425	0.016076	266923	6.5701	2.5144e-11	991770	3.8496	5.9145e-05	476112	2.9686	0.001496
124535	17	56487528	56575759	15	3	477949	1.9673	0.024575	502458	1.8591	0.031503	521086	2.9722	0.0014785	268237	5.7218	5.2695e-09	981105	4.9384	3.9388e-07	464631	3.2359	0.00060624
9110	17	56556893	56605271	13	3	501429	0.66019	0.25457	526250	2.3429	0.0095671	544864	2.188	0.014336	269258	7.0983	6.3155e-13	1004372	4.0254	2.8442e-05	490097	2.5134	0.0059793
5414	17	56587611	56628179	17	4	482514	0.46105	0.32238	509526	2.7636	0.0028588	526850	1.7914	0.036618	267302	6.7137	9.4849e-12	986348	3.324	0.00044363	472806	2.3679	0.0089447
284083	17	56608948	56631733	8	3	465971	0.97034	0.16594	493113	2.1877	0.014345	509410	2.187	0.014372	268762	7.0291	1.0393e-12	971906	4.1495	1.6661e-05	453962	2.8699	0.0020531
56155	17	56624038	56779416	51	7	473260	1.4997	0.066841	499018	1.9001	0.028713	515426	3.2628	0.00055157	267808	6.1567	3.7133e-10	976716	5.3676	3.9886e-08	461417	2.957	0.0015534
5889	17	56759934	56821703	17	3	483794	1.4788	0.0696	507950	1.0692	0.14248	524404	3.3929	0.00034578	265815	4.6275	1.8509e-06	956403	5.3254	5.0374e-08	470352	2.1797	0.01464
22843	17	56823230	57072540	68	8	465825	1.4035	0.080233	487613	2.2888	0.011047	503662	2.9215	0.001742	263432	6.8102	4.8716e-12	952028	4.8825	5.237e-07	451957	3.2146	0.00065304
4591	17	57049999	57194266	40	5	330205	1.8681	0.030875	357251	2.4427	0.0072893	372533	2.2783	0.011356	265299	6.776	6.1789e-12	828659	4.279	9.3856e-06	314881	2.6619	0.0038853
348235	17	57177308	57242800	20	3	265728	1.5695	0.058268	286662	2.5205	0.00586	307282	1.2044	0.11422	266314	6.0872	5.7436e-10	762417	3.5144	0.00022034	249892	2.1526	0.015677
55771	17	57222860	57294070	18	2	442645	0.83553	0.20171	467757	2.0017	0.022659	484509	1.7401	0.040922	265416	3.2879	0.00050464	934851	2.7875	0.0026562	430136	1.7717	0.038219
55181	17	57277371	57302611	6	2	488374	0.6459	0.25917	507109	2.4619	0.006911	523481	1.6534	0.049128	266851	3.3823	0.00035941	979682	2.4188	0.0077862	474659	2.0101	0.022209
284161	17	57287828	57363331	14	2	434904	0.28663	0.3872	407780	1.8445	0.032556	423732	1.6262	0.051952	263239	2.1171	0.017125	849166	2.8637	0.0020935	407336	1.2826	0.099819
388403	17	57399053	57489095	43	7	388221	0.34716	0.36424	412080	2.3201	0.010167	426576	1.096	0.13655	264693	1.9979	0.022865	826546	2.2706	0.011586	370450	0.92839	0.1766
79665	17	57632886	57695713	12	2	486450	0.96658	0.16688	502098	0.28298	0.38859	528921	0.63816	0.26169	263604	1.0937	0.13705	955627	3.3042	0.00047624	475496	1.8279	0.033785
1213	17	57687050	57784317	38	3	472337	0.2624	0.39651	491278	-0.39268	0.65272	509493	-0.050663	0.5202	265753	1.4446	0.074287	972112	2.8935	0.0019046	461089	1.5294	0.063077
51651	17	57764667	57794856	13	2	478002	0.20971	0.41695	498008	-0.42697	0.6653	516044	-0.37966	0.6479	267370	1.3078	0.095467	981162	2.1996	0.013917	464820	1.6392	0.05059
81671	17	57774553	57929610	56	6	484336	-0.70296	0.75896	506616	-0.015467	0.50617	526719	-0.66034	0.74548	267143	3.1935	0.00070268	980628	4.3165	7.9274e-06	472721	1.0274	0.15211
51174	17	57926840	57980306	17	3	493955	-1.1354	0.8719	523017	-0.0059205	0.50236	539977	0.62283	0.2667	268302	3.2813	0.00051663	1003120	4.5797	2.3279e-06	484940	0.75965	0.22373
6198	17	57960407	58037787	26	4	478905	-0.39014	0.65178	507744	0.10858	0.45677	524908	0.5911	0.27723	268856	3.5494	0.00019307	970795	4.5016	3.3727e-06	470244	1.1356	0.12807
51136	17	58019723	58052117	11	3	384689	-0.18118	0.57189	415596	-0.2795	0.61007	432686	0.30544	0.38002	268090	3.5704	0.00017824	892160	3.6086	0.00015392	371776	1.3769	0.084275
63897	17	58108790	58166292	23	2	489052	1.1717	0.12065	511240	-0.87673	0.80968	531097	0.48155	0.31506	265062	0.59808	0.27489	987582	-1.8887	0.97054	474819	-0.73289	0.76819
762	17	58217302	58246907	7	2	416204	-0.88375	0.81158	450092	-0.044675	0.51782	451886	-1.992	0.97681	259027	2.8503	0.0021837	915877	-0.27451	0.60815	407329	-0.11847	0.54715
84669	17	58244551	58479586	26	2	435833	0.027303	0.48911	467796	0.76207	0.22301	458478	1.2054	0.11402	253817	3.458	0.00027207	899616	-0.38145	0.64857	418585	0.48895	0.31244
124773	17	58488574	58518787	6	2	374423	0.057895	0.47692	398141	0.38452	0.3503	399828	1.571	0.05809	248386	3.0262	0.0012384	773963	-0.71211	0.7618	367866	0.38234	0.3511
10513	17	58510520	58613580	5	2	462322	-0.91496	0.81989	444370	1.2434	0.10687	454052	0.23796	0.40595	243445	2.736	0.0031094	930129	-0.36884	0.64388	410197	2.6007	0.0046513
8493	17	58667544	58753641	1	1										195426	-1.0746	0.85872
54828	17	58745172	59480199	121	21	364491	1.1094	0.13364	388773	0.35344	0.36188	414344	1.6886	0.045652	257854	1.1824	0.11852	863536	-0.022155	0.50884	359196	2.2131	0.013445
101927855	17	59430108	59454966	7	2	293840	0.024067	0.4904	314286	-0.038054	0.51518	324084	-0.14501	0.55765	253840	-1.4318	0.9239	739261	2.3166	0.010264	255825	0.37758	0.35287
6909	17	59467257	59496827	12	2	322653	-0.80545	0.78972	348821	-0.88915	0.81304	365296	-0.93124	0.82413	258070	1.3288	0.091964	828046	0.57035	0.28422	316342	0.801	0.21156
388407	17	59479112	59500641	12	2	368046	0.021619	0.49138	396762	-1.018	0.84566	412994	-0.53539	0.70381	260425	1.452	0.073251	853736	0.42492	0.33545	364327	0.66563	0.25283
9496	17	59519134	59572471	34	10	277115	0.29116	0.38547	302442	-1.0384	0.85046	323454	-0.64578	0.74079	261556	2.0945	0.018106	742394	-0.079082	0.53152	272969	-0.71865	0.76382
342538	17	59657794	59678563	12	3	352033	0.63105	0.264	374549	0.36216	0.35862	393996	-0.012674	0.50506	267566	0.36068	0.35917	867390	0.22769	0.40994	344024	-0.097168	0.5387
83990	17	59746547	59950920	70	6	348218	0.63935	0.2613	369309	1.9278	0.02694	386167	0.58419	0.27955	264373	3.6405	0.00013607	846149	2.4358	0.0074303	338240	-0.82776	0.7961
57508	17	59932728	60015377	20	4	420170	-1.21	0.88685	444520	2.1717	0.014939	462516	1.9679	0.02454	265272	1.2073	0.11366	937243	0.21401	0.41527	416229	0.016605	0.49338
9969	17	60009966	60152643	26	3	408118	-0.47416	0.68231	432653	1.9101	0.028057	445625	2.0276	0.021301	261092	1.2724	0.10162	919850	-0.12372	0.54923	402651	0.77262	0.21987
146779	17	60437579	60503840	22	4	442645	2.1587	0.015435	463729	1.0449	0.14803	478348	1.2288	0.10957	263497	1.0577	0.14509	948787	1.1534	0.12436	435820	-1.2322	0.89105
339175	17	60491246	60537454	3	1	418928	1.5779	0.057289	446910	1.1846	0.11808	449118	0.67639	0.2494	256976	-0.5649	0.71393	919825	1.2243	0.11042	414911	0.046753	0.48136
11011	17	60544447	60702842	25	2	243470	1.1524	0.12458	265242	2.0101	0.022212	281054	2.4977	0.0062508	264525	4.4223	4.8829e-06	767435	4.1274	1.8344e-05	228077	1.3015	0.09654
9902	17	60694762	60780962	26	7	293996	0.72816	0.23326	309360	1.0201	0.15385	325892	2.208	0.013621	251245	4.1547	1.6287e-05	754832	3.8482	5.9492e-05	281237	1.1752	0.11996
162333	17	60768675	60895705	56	7	347867	0.9666	0.16687	380798	1.8426	0.032691	398308	3.9681	3.6229e-05	260494	2.0804	0.018743	842697	2.1666	0.015131	344049	-0.80301	0.78902
26115	17	61033913	61515067	73	7	306818	0.35764	0.36031	332374	1.2337	0.10866	351014	3.2843	0.00051122	264286	2.9435	0.0016226	802691	2.5499	0.005387	295028	2.0976	0.01797
1534	17	61499665	61533724	8	3	212199	0.089585	0.46431	237400	1.1469	0.1257	254648	3.3062	0.00047279	257175	2.4301	0.0075478	597391	1.5232	0.063849	200375	1.1169	0.13201
1636	17	61544422	61585741	20	3	387283	0.90031	0.18398	406370	-0.42256	0.66369	425364	1.3366	0.090681	260627	0.30742	0.37926	854385	-0.93917	0.82618	374688	2.57	0.0050851
81033	17	61590695	61636338	20	3	483128	1.1806	0.11889	501087	1.9505	0.025561	518580	2.417	0.0078248	262294	2.5121	0.0060011	945265	0.68353	0.24713	465985	0.52004	0.30152
10238	17	61617796	61681641	15	3	428871	1.5649	0.058804	451749	2.8487	0.0021949	469447	3.753	8.7367e-05	261734	3.7897	7.5408e-05	895621	1.316	0.094088	414501	-0.65767	0.74462
51204	17	61668231	61695725	3	1	477424	1.792	0.03657	502641	2.6269	0.0043078	520446	3.6922	0.00011116	267306	4.1462	1.69e-05	979210	0.7561	0.2248	464449	-1.1281	0.87036
4215	17	61689404	61783670	28	2	465060	2.1312	0.016538	474810	2.4583	0.0069796	508825	3.942	4.0405e-05	267524	3.8999	4.8116e-05	961058	0.92606	0.17721	436641	-2.1427	0.98393
80774	17	61763249	61788527	12	2	430113	2.0271	0.021325	417676	2.2025	0.013814	473064	3.7122	0.00010275	268701	3.7016	0.00010711	914284	1.4094	0.079365	378546	-1.9864	0.97651
92335	17	61770192	61829330	27	2	421238	1.0593	0.14474	426675	1.1445	0.12621	460665	2.5544	0.0053191	268153	2.526	0.0057681	915417	1.7366	0.041228	388863	-1.7163	0.95695
57003	17	61812610	61861088	25	2	466782	1.0527	0.14624	488758	1.1597	0.12309	505588	2.7219	0.0032453	267630	2.5556	0.0053001	966799	1.5646	0.058835	451320	-1.6723	0.95277
11325	17	61841549	61906677	18	2	492848	1.0615	0.14424	515815	1.0828	0.13944	533253	2.6952	0.0035173	268316	2.4558	0.0070278	995597	1.7657	0.038723	477984	-1.2594	0.89607
117246	17	61886793	61915031	11	1	495172	0.42953	0.33377	514827	0.22357	0.41155	533732	2.1608	0.015356	267890	1.7659	0.038708	987843	1.7747	0.037973	480366	-0.74982	0.77332
5705	17	61894770	61919387	12	1	473251	0.20087	0.4204	492999	0.036232	0.48555	511696	2.1643	0.01522	267921	1.7663	0.038673	967978	1.6785	0.046624	457919	-0.88162	0.81101
6603	17	61899441	61930699	13	2	476067	0.35507	0.36127	496781	0.078257	0.46881	515489	2.14	0.016177	267987	1.7969	0.036172	972000	1.7072	0.043893	461870	-0.7687	0.77897
1443	17	61939372	61961089	4	2	294881	2.08	0.018762	315669	1.9735	0.024221	329423	2.9729	0.0014749	267601	3.5609	0.00018476	570976	0.68779	0.24579	280820	-0.39664	0.65418
2689	17	61947572	61970039	4	2	228140	1.597	0.055134	245129	1.2497	0.10571	262926	1.4516	0.073302	266918	2.6962	0.0035071	504824	1.5375	0.06209	213744	-0.3679	0.64353
1442	17	61962268	61984027	4	1	241152	1.0818	0.13967	258316	0.07879	0.4686	281292	1.094	0.13698	265066	1.8544	0.031844	520200	1.1849	0.11803	226144	-1.2066	0.88621
1444	17	61976965	61998688	5	2	243100	1.3726	0.084942	262436	0.65709	0.25556	283753	1.7515	0.039932	265120	2.3835	0.0085754	564797	0.36924	0.35597	228010	-1.5113	0.93464
2688	17	61984560	62006206	4	1	346666	0.96056	0.16839	369631	0.53126	0.29762	391008	2.6669	0.0038279	266770	2.2923	0.010944	847088	1.5288	0.063151	333001	-1.706	0.95599
974	17	61996098	62019710	11	2	484988	0.17198	0.43173	509575	0.56674	0.28544	530899	3.7976	7.3044e-05	267291	2.242	0.012479	966048	2.0723	0.019118	473926	-0.21052	0.58337
6329	17	62005914	62076876	30	8	341359	1.64	0.050504	367184	0.17858	0.42914	386008	3.4474	0.00028296	262152	1.1872	0.11758	825532	1.4391	0.075056	329577	-0.37786	0.64723
92340	17	62065711	62091645	5	1	200459	0.043672	0.48258	221549	0.73959	0.22978	247067	-1.0274	0.84788	254248	-0.075808	0.53021	684330	-0.65596	0.74407	187553	-1.6677	0.95231
3384	17	62069955	62107994	5	1	193204	-0.0091662	0.50366	213464	0.97214	0.16549	242011	-0.95299	0.8297	258929	0.087599	0.4651	671761	-0.69694	0.75708	180265	-1.3833	0.91672
2081	17	62106502	62217502	29	5	258938	0.02665	0.48937	279545	-0.25243	0.59964	301089	1.5438	0.061317	259795	0.28368	0.38833	747468	0.86205	0.19433	244497	-1.1134	0.86723
55852	17	62214795	62350653	55	6	319360	2.1624	0.015293	329328	1.5562	0.059835	347500	0.23643	0.40655	265431	0.41839	0.33783	798810	2.1016	0.017792	304111	-0.40317	0.65659
5175	17	62386775	62414856	17	3	400801	0.65768	0.25537	401140	1.5828	0.056732	417520	1.2576	0.10428	264350	-0.022916	0.50914	863886	1.122	0.13094	386337	0.48651	0.3133
284021	17	62451567	62474760	3	1	193240	0.74086	0.22939	203235	0.58518	0.27921	238981	0.40095	0.34423	251786	0.75564	0.22493	678435	-1.1794	0.88088	181238	-0.81648	0.79289
11232	17	62463902	62503184	17	2	329800	0.58608	0.27891	342718	1.408	0.079563	342752	0.45564	0.32432	257803	0.91217	0.18084	775990	-0.28002	0.61027	278264	-0.11479	0.54569
1655	17	62484374	62513042	14	2	337966	0.35099	0.3628	354104	1.1058	0.13441	348761	0.4499	0.32639	258280	0.77378	0.21953	778603	-0.025774	0.51028	278066	-0.14693	0.55841
90799	17	62492878	62544069	18	3	342162	0.068145	0.47284	355849	1.0531	0.14616	354561	0.50519	0.30671	257191	0.84554	0.19891	782781	0.51172	0.30442	295544	-0.38553	0.65008
64750	17	62528400	62668386	32	4	403280	-1.7775	0.96226	405712	0.27446	0.39187	420199	-0.69904	0.75774	253192	0.47427	0.31765	857149	0.70543	0.24027	398970	-1.2616	0.89646
10672	17	62995407	63062920	5	2	336682	0.46064	0.32253	369975	1.0891	0.13806	384305	-0.2929	0.6152	255049	-0.93744	0.82573	840655	0.15903	0.43682	329334	-0.82075	0.79411
8787	17	63123456	63233821	43	10	436038	1.7744	0.037999	452055	1.5118	0.065286	471531	1.5534	0.060169	257054	1.3844	0.083117	927076	0.83864	0.20084	426201	1.6883	0.045681
8313	17	63514681	63567740	18	7	348210	0.99564	0.15971	365934	-0.30953	0.62154	376284	1.8511	0.032081	252701	1.3844	0.083117	792960	3.3005	0.00048256	323773	2.1164	0.017154
201134	17	63621658	64198212	224	24	393225	2.139	0.016217	416744	-1.0332	0.84924	433091	0.26574	0.39522	265324	1.0456	0.14788	885431	1.4059	0.07988	380080	0.99051	0.16096
350	17	64198147	64235556	33	7	399560	0.80571	0.21021	429631	0.35986	0.35948	445879	-0.031894	0.51272	265119	1.8607	0.031391	904211	3.5145	0.00022025	391694	-0.77014	0.77939
5578	17	64288760	64816862	278	48	383811	1.6781	0.04666	406773	1.3122	0.094725	427681	-0.46145	0.67776	265280	2.2143	0.013404	872393	5.4639	2.3296e-08	372018	3.2398	0.0005981
27091	17	64821235	64891941	59	20	416614	1.9124	0.027915	441709	1.5955	0.055298	458645	0.1249	0.4503	263455	-0.60407	0.7271	909708	1.8673	0.030927	404074	-0.0222	0.50886
27092	17	64950980	65039518	43	15	313697	0.086508	0.46553	337831	1.4148	0.078559	358180	0.31618	0.37593	258799	0.14948	0.44059	800717	1.9163	0.027667	296880	-1.6151	0.94686
786	17	65030652	65062913	19	5	321540	1.4187	0.077994	343576	0.9683	0.16645	364678	-0.84068	0.79974	265260	0.0062046	0.49752	823626	0.38481	0.35019	307546	-0.25949	0.60237
9931	17	65056554	65251349	60	7	397733	1.2688	0.10225	419683	0.59043	0.27745	445857	-0.99872	0.84103	261974	0.23962	0.40531	902598	0.25405	0.39973	392745	1.0661	0.14318
101928021	17	65244815	65278185	4	2	241889	1.6158	0.053071	263853	1.4591	0.072275	283212	0.28478	0.3879	258095	-0.28615	0.61262	768478	-0.047231	0.51884	226225	0.75533	0.22502
5718	17	65326619	65372721	19	4	327559	0.69368	0.24394	340998	0.98654	0.16193	365380	-0.73059	0.76748	265938	-1.1625	0.87749	822687	0.059141	0.47642	309550	0.91056	0.18126
26207	17	65363397	65703379	132	44	377214	1.3733	0.084834	402241	1.0838	0.13923	409386	1.8758	0.030339	259937	1.9034	0.028497	820559	0.8737	0.19114	363772	3.3857	0.00035504
25926	17	65703949	65750319	16	3	314885	0.85218	0.19706	337154	-0.48107	0.68477	339810	1.4675	0.071113	263368	0.091773	0.46344	806492	1.9319	0.026684	298365	1.5799	0.05706
2186	17	65811644	65990494	35	2	466196	3.0903	0.00099993	484014	-0.98023	0.83651	493420	-0.88042	0.81068	266407	1.0066	0.15706	955454	4.0053	3.097e-05	454801	2.5715	0.0050625
284018	17	65977217	65999765	3	1	467066	2.0993	0.017896	472338	0.62751	0.26516	470877	0.40337	0.34334	261869	-0.98921	0.83872	932648	2.5815	0.0049181	456647	0.71926	0.23599
3838	17	66021848	66052970	5	2	463783	3.9241	4.3536e-05	466792	1.4497	0.073569	475216	-1.7542	0.9603	260494	-0.079915	0.53185	927789	3.2672	0.00054304	460599	1.7123	0.043424
51321	17	66192127	66263305	27	7	378848	0.56165	0.28718	402360	-0.11816	0.54703	400282	1.3443	0.08942	266113	2.6975	0.0034932	873116	1.6801	0.046468	367775	1.1938	0.11629
22901	17	66245323	66435516	79	28	385544	2.1352	0.01637	404175	1.5514	0.060408	417120	1.6983	0.044725	262164	1.238	0.10786	873009	1.0571	0.14523	379481	0.65502	0.25623
9120	17	66253167	66297405	14	4	451457	0.31569	0.37612	464986	1.8698	0.030753	465650	0.59118	0.2772	264433	1.4181	0.078083	937632	2.1256	0.016769	443639	0.777	0.21858
55062	17	66407422	66463653	23	6	427194	1.3735	0.0848	448100	-0.092889	0.537	470155	-1.3163	0.90596	264451	1.3383	0.090402	924518	0.97289	0.1653	423991	1.4346	0.075706
5573	17	66497921	66557457	28	6	304809	1.2246	0.11036	325122	-0.065138	0.52597	343730	-1.081	0.86016	267821	1.4957	0.067372	814965	1.006	0.15721	296250	2.6731	0.0037574
54757	17	66521257	66607095	33	10	323106	1.8118	0.035005	346227	0.32592	0.37224	364615	-1.1804	0.88108	266466	1.9942	0.023067	839530	0.82119	0.20577	316720	2.8119	0.0024627
10351	17	66853428	66961550	45	8	350345	-1.9452	0.97412	369650	0.11719	0.45336	395336	-0.43022	0.66648	266009	1.2076	0.1136	827338	-0.21983	0.587	343640	1.8273	0.033831
10350	17	66960773	67068442	25	5	329060	-0.3203	0.62563	347979	-0.42469	0.66447	376975	0.88885	0.18704	262215	1.4163	0.078343	841669	1.4499	0.073548	322698	-0.22442	0.58879
23460	17	67064847	67148015	30	3	477549	1.5077	0.065816	502886	0.43245	0.33271	517983	0.55264	0.29025	267072	1.8087	0.035248	985693	-0.76353	0.77743	470977	0.23895	0.40557
10349	17	67134148	67250956	43	6	433884	1.6298	0.051573	452115	0.74987	0.22667	467904	0.45871	0.32322	266246	1.7766	0.037817	941062	-0.53737	0.70449	426661	0.7917	0.21427
23461	17	67230576	67333323	35	7	416430	1.0092	0.15643	441417	0.44934	0.32659	459849	-1.492	0.93215	266527	0.73622	0.2308	921038	-0.5173	0.69753	412061	1.3571	0.087371
5608	17	67400838	67548470	71	19	342561	0.5264	0.29931	367328	-0.0065035	0.50259	380634	-0.0434	0.51731	262360	0.44391	0.32855	805919	-0.46322	0.6784	333593	-0.21672	0.58579
3773	17	68061348	68141749	41	9	357031	1.6745	0.04702	384740	-0.13838	0.55503	405735	1.5508	0.060473	264697	-0.67333	0.74963	842696	0.31501	0.37638	354972	1.0716	0.14196
3759	17	68154757	68186189	10	4	340267	0.97863	0.16388	380502	-0.96571	0.83291	383865	1.2962	0.097446	261915	1.5432	0.061397	807147	1.7705	0.038322	333453	1.4243	0.077181
6662	17	70107161	70132561	7	2	397413	0.095005	0.46216	412577	-1.0053	0.84263	440461	0.077291	0.4692	257358	-0.53567	0.70391	911356	0.46256	0.32184	391249	0.34657	0.36446
201266	17	70632085	71098853	288	66	372818	3.8278	6.4652e-05	398340	-0.61628	0.73115	416311	0.85132	0.1973	260513	0.78883	0.21511	848183	0.34653	0.36447	362231	2.0621	0.019598
6752	17	71151160	71178094	14	4	370579	2.2168	0.013319	395969	1.6021	0.054565	417039	0.9869	0.16185	263360	1.4389	0.075083	837839	-0.98815	0.83846	374397	-0.56867	0.71521
9382	17	71179070	71214646	19	2	423218	-0.36323	0.64178	439765	-1.0215	0.8465	454714	-0.66447	0.74681	262406	0.22216	0.41209	823568	0.8299	0.2033	408794	-0.77671	0.78134
84923	17	71193492	71238533	24	2	447405	-0.7805	0.78245	464104	-1.1213	0.86891	464112	-0.87327	0.80874	262805	-0.2135	0.58453	847729	0.96234	0.16794	431485	-0.38713	0.65067
55028	17	71218372	71255098	20	3	402951	-0.25614	0.60108	418603	-1.3896	0.91767	416878	-0.65502	0.74377	252678	-1.2485	0.89407	779933	0.65276	0.25696	387787	-0.31136	0.62224
642843	17	71234588	71268019	14	5	334152	0.70242	0.24121	352410	-0.74333	0.77136	369373	0.0008151	0.49967	245209	-0.82455	0.79519	722322	0.044055	0.48243	322716	0.19165	0.42401
23580	17	71269763	71318314	20	6	356134	2.5869	0.0048426	388646	0.95961	0.16863	396771	-0.42569	0.66483	262539	-1.0153	0.84503	862709	0.99826	0.15908	340543	-0.13236	0.55265
54549	17	71320523	71650227	164	46	312588	1.5583	0.05958	335863	1.6784	0.046632	351403	0.57683	0.28203	261396	2.3128	0.010366	790037	0.26441	0.39573	295543	0.42075	0.33697
100134391	17	71723993	71762696	43	7	360688	0.35568	0.36104	388934	1.206	0.11391	403700	1.65	0.049473	265732	0.59485	0.27597	841461	1.9779	0.023968	347392	1.4792	0.069542
6169	17	72189795	72216019	13	4	253799	-0.012979	0.50518	277265	0.67988	0.24829	283057	0.28606	0.38742	257630	0.31331	0.37702	721427	0.35965	0.35956	241491	0.80074	0.21164
94015	17	72199696	72268159	27	6	387190	0.89087	0.1865	414510	-1.1281	0.87036	419356	1.8586	0.031539	262035	1.2626	0.10336	862129	0.078216	0.46883	377156	0.036396	0.48548
64446	17	72260386	72321023	33	7	456185	0.33341	0.36941	480228	-0.64994	0.74213	487085	2.3908	0.0084064	263436	1.083	0.1394	940518	-0.17061	0.56774	444161	-0.18285	0.57254
124602	17	72312351	72361959	21	5	336086	-0.73756	0.76961	359122	-0.62397	0.73368	362945	-0.25762	0.60165	262948	-0.6317	0.73621	828965	0.25772	0.39831	320741	0.57326	0.28324
388419	17	72342555	72367958	8	2	312507	-0.27577	0.60864	340205	0.0076286	0.49696	345253	-1.376	0.91559	255563	0.56104	0.28738	760689	1.1955	0.11595	297524	0.95777	0.16909
350383	17	72353532	72379104	10	4	323755	-0.431	0.66677	349628	-0.83913	0.7993	360372	-0.15343	0.56097	252615	1.246	0.10638	742189	2.0246	0.021454	311989	0.37936	0.35221
55890	17	72417480	72457797	13	5	424439	-1.3217	0.90687	448012	-0.42922	0.66612	450439	-0.50646	0.69373	250307	0.16227	0.43554	850641	0.20879	0.41731	413971	-0.66811	0.74797
11314	17	72452509	72490937	13	3	470832	-1.0283	0.84809	493327	-0.26942	0.6062	497085	-1.1099	0.86648	263167	1.6406	0.050439	954017	-0.50429	0.69297	458460	-0.17899	0.57103
124599	17	72506894	72537613	17	3	480095	-0.9039	0.81698	496282	-0.02228	0.50889	503567	-1.4794	0.93048	266376	-0.24602	0.59717	948278	0.70376	0.24079	465682	0.97236	0.16544
10871	17	72527204	72552310	28	4	475053	-0.35162	0.63744	493574	-0.96342	0.83233	500011	-0.70462	0.75948	264157	-0.37536	0.6463	937199	1.4171	0.07822	462769	0.8326	0.20253
100130520	17	72546674	72573673	19	5	485547	-0.31471	0.62351	509352	-1.6669	0.95224	515388	-0.39317	0.6529	264409	-1.1873	0.88245	981848	1.723	0.042447	474434	0.18585	0.42628
100131439	17	72566111	72598370	25	4	477224	0.071077	0.47167	500333	-0.64989	0.74212	505412	-0.047653	0.519	268070	-1.7572	0.96056	974039	0.74993	0.22665	461634	-0.64001	0.73892
146723	17	72571057	72600348	23	3	478346	0.050687	0.47979	502839	-0.57741	0.71817	508182	-0.14867	0.55909	268791	-1.6478	0.9503	978253	0.69143	0.24465	463507	-0.75186	0.77393
101928343	17	72585979	72613730	26	5	408983	0.26138	0.3969	433596	-0.43338	0.66763	438606	-0.03897	0.51554	268575	-1.4547	0.92713	906807	0.66064	0.25442	394043	0.20757	0.41778
342510	17	72596022	72629897	24	5	395100	-0.0044438	0.50177	420375	-0.72126	0.76463	425250	0.42907	0.33394	267821	-0.91715	0.82047	889895	0.58342	0.27981	380493	0.32263	0.37349
326624	17	72657256	72753474	34	9	374736	0.053539	0.47865	399514	0.77594	0.21889	408312	-0.46864	0.68034	255731	1.8172	0.034592	841025	1.8934	0.029154	365193	-0.63933	0.7387
146722	17	72680447	72719169	18	4	409262	-0.43152	0.66695	434939	0.95804	0.16902	444726	0.23157	0.40844	252124	1.8527	0.031966	890110	1.8096	0.035176	401274	-0.41229	0.65994
9368	17	72734751	72775499	16	4	461420	-0.12807	0.55095	482217	-1.4965	0.93273	501214	-0.070927	0.52827	262543	1.8453	0.032497	946168	0.64431	0.25969	457285	0.68562	0.24648
26151	17	72756686	72782534	17	3	489495	-0.68708	0.75398	506973	-2.478	0.99339	530146	0.04945	0.48028	263458	2.5342	0.0056345	1003223	0.13645	0.44573	483155	0.72781	0.23336
54868	17	72762622	72845922	40	7	425205	-0.29524	0.6161	439667	-1.605	0.94576	458656	0.74304	0.22873	263185	2.6415	0.0041276	907697	-0.22405	0.58864	413455	0.34386	0.36548
2905	17	72828162	72866966	27	2	481875	1.397	0.081211	499224	-0.41391	0.66053	514886	0.83668	0.20139	266580	1.2262	0.11006	970103	0.34834	0.36379	469877	-0.0048891	0.50195
2232	17	72848619	72879156	22	2	478272	1.5765	0.057454	503403	-0.71658	0.76318	520975	0.6825	0.24746	265561	1.0151	0.15503	970321	0.58462	0.2794	475624	-0.08311	0.53312
283985	17	72863451	72899737	11	2	439210	1.5767	0.057429	457246	-0.75705	0.77549	478983	-0.13682	0.55441	262859	0.75763	0.22434	937527	1.0521	0.14638	433338	-0.44184	0.6707
124590	17	72902176	72929351	3	2	171737	1.0751	0.14117	182113	1.0458	0.14782	191456	-1.4172	0.92179	242036	0.50095	0.3082	348010	-1.1242	0.86955	167625	-1.1754	0.88007
92736	17	72910370	72940006	13	4	303133	0.36285	0.35836	318801	0.3471	0.36426	338602	2.2616	0.011861	261133	0.23226	0.40817	733562	-0.66367	0.74655	293388	0.87349	0.1912
347741	17	72921897	72956087	26	8	304455	-0.10769	0.54288	323690	0.38844	0.34884	343902	2.6085	0.0045468	261516	2.0777	0.018869	726872	-0.52584	0.7005	295331	0.85781	0.1955
283987	17	72936837	72978900	24	7	284877	-0.53835	0.70483	302125	0.35705	0.36053	319472	2.6004	0.0046559	255842	2.7561	0.0029252	676072	0.14408	0.44272	276316	0.27065	0.39333
30850	17	72973727	73011895	9	4	377489	-0.95086	0.82916	401974	-0.058769	0.52343	407732	2.6987	0.0034807	242692	0.062779	0.47497	744630	-0.14149	0.55626	374579	0.66792	0.25209
3396	17	72998760	73027356	11	3	418801	-0.92277	0.82194	444698	0.27557	0.39144	455240	4.067	2.3816e-05	253546	0.21669	0.41422	846163	-0.48551	0.68634	414311	-0.012583	0.50502
10476	17	73024955	73053074	16	4	443180	0.14516	0.44229	455196	0.78256	0.21694	481671	2.5161	0.0059334	261340	1.1574	0.12355	955307	1.0502	0.14681	438136	0.20215	0.4199
23510	17	73033279	73071981	19	5	448037	0.17837	0.42922	458768	0.84261	0.19972	484966	2.0876	0.018417	262286	1.2196	0.1113	957175	1.1302	0.12919	442590	0.16705	0.43367
9121	17	73073822	73112257	21	4	391324	-0.44462	0.6717	416478	0.099205	0.46049	452034	0.40845	0.34147	261581	0.14382	0.44282	903848	-2.121	0.98304	386564	1.1681	0.12139
79637	17	73096047	73136360	20	5	312452	-0.76402	0.77757	334086	0.049647	0.4802	371690	2.4132	0.007906	260471	1.0928	0.13725	798829	-1.674	0.95294	292920	-0.23829	0.59417
30833	17	73116320	73137890	9	2	374859	-0.30188	0.61863	395631	0.16307	0.43523	414441	2.6309	0.0042584	262471	1.32	0.093418	865502	-0.67146	0.74904	340828	-0.28427	0.6119
51155	17	73121343	73160775	9	2	403702	-0.38301	0.64914	427070	0.30089	0.38175	444594	2.4733	0.0066935	251649	1.4291	0.076482	892745	-0.62803	0.73501	371162	-0.28189	0.61098
6613	17	73153825	73189098	5	1	195267	-1.157	0.87636	213695	-0.462	0.67796	225635	3.1894	0.00071291	244554	0.68748	0.24589	599008	-0.69224	0.75561	186665	0.58562	0.27907
79902	17	73191597	73241854	9	1	403309	0.38359	0.35064	415340	0.55739	0.28863	437244	1.9846	0.023595	243915	0.97925	0.16373	861314	0.66514	0.25298	395511	0.66142	0.25417
23163	17	73222694	73268444	16	3	434766	0.36294	0.35832	451533	0.74289	0.22877	467956	2.7154	0.00331	245865	-0.33524	0.63128	884232	0.58108	0.28059	426781	0.59909	0.27455
51081	17	73247749	73272457	10	3	391284	-0.21537	0.58526	405003	-0.47401	0.68225	420963	1.8777	0.03021	248061	-0.91642	0.82028	802200	0.17374	0.43103	383302	0.47096	0.31883
57409	17	73252309	73277373	10	3	391284	-0.21537	0.58526	405003	-0.47401	0.68225	420963	1.8777	0.03021	248061	-0.91642	0.82028	802200	0.17374	0.43103	383302	0.47096	0.31883
60386	17	73259061	73295530	10	2	433398	-1.1476	0.87443	449352	-0.92904	0.82357	466643	1.3619	0.086619	245548	-0.61151	0.72957	893189	-0.12287	0.54889	424695	0.58807	0.27824
2885	17	73304157	73411790	24	3	387347	-0.20598	0.5816	438955	0.88512	0.18805	426032	1.628	0.051761	262746	0.30839	0.37889	898615	0.014925	0.49405	408385	0.48277	0.31463
9772	17	73442664	73506533	24	3	444943	-1.2565	0.89553	477014	1.3127	0.094649	490071	1.2262	0.11006	261191	1.1486	0.12536	956433	-0.34349	0.63438	437558	-1.0885	0.86182
57513	17	73486341	73521664	19	3	450884	0.11156	0.45559	485584	1.6297	0.051585	500192	1.0317	0.15111	260735	0.73041	0.23257	969624	-1.4388	0.92489	442810	-0.5445	0.70695
283989	17	73502609	73530821	11	2	473759	0.44317	0.32882	494242	1.6856	0.045939	508945	1.0388	0.14946	260790	0.59519	0.27586	980976	-1.596	0.94476	465282	-0.47543	0.68276
3993	17	73511783	73581290	28	5	492058	0.58177	0.28036	513945	0.59114	0.27721	532876	1.7637	0.038892	262309	0.92297	0.17801	999066	1.2432	0.10689	485852	-0.36874	0.64384
9400	17	73612925	73673270	24	2	399637	0.32037	0.37434	421311	1.543	0.061415	442120	0.4199	0.33728	264589	-0.97436	0.83506	886042	-0.10617	0.54228	396982	0.91091	0.18117
643008	17	73619514	73647486	9	2	395278	0.46052	0.32257	414293	1.7764	0.037831	432877	0.44826	0.32698	262332	-0.63498	0.73728	857768	-0.43086	0.66671	390816	0.99775	0.1592
100130933	17	73632274	73654057	6	1	336542	0.29464	0.38413	359698	0.60874	0.27135	376405	-0.64872	0.74174	267731	-0.17068	0.56776	854096	-0.026641	0.51063	328130	0.74111	0.22931
29115	17	73653399	73714139	15	2	331466	0.076012	0.4697	351704	0.48939	0.31228	372154	-0.62346	0.73351	264553	-0.95614	0.8305	829627	-0.19332	0.57665	323949	1.0195	0.15399
3691	17	73707516	73763899	12	5	349627	-0.10001	0.53983	389716	0.55012	0.29112	389160	-0.36133	0.64107	258139	2.1163	0.017159	772018	3.0782	0.0010412	342354	0.37547	0.35366
2584	17	73744018	73771280	6	3	392003	0.77235	0.21995	458722	0.21407	0.41524	435866	-0.77799	0.78171	258962	2.7766	0.0027468	798809	2.9017	0.0018555	382332	-0.0019356	0.50077
3021	17	73762515	73785860	10	3	410643	0.51382	0.30369	469377	0.55257	0.29028	487448	-0.97105	0.83424	259482	2.8256	0.0023597	916645	3.2229	0.00063454	404226	0.89353	0.18579
85451	17	73770920	73831886	19	6	421276	-0.26315	0.60378	460673	1.1241	0.13048	478048	-1.8065	0.96458	261112	3.0651	0.0010881	903719	3.3533	0.00039924	416955	1.1961	0.11583
201294	17	73813306	73850798	16	4	454100	-0.75859	0.77595	473817	1.6254	0.052041	490692	-1.8165	0.96535	262199	3.3759	0.00036783	933979	3.2506	0.00057579	450165	1.1856	0.11789
23558	17	73831780	73861501	10	2	482781	-0.30376	0.61934	501765	1.4747	0.070153	518588	-0.76893	0.77903	262515	3.1211	0.00090088	988322	2.8572	0.0021372	477592	0.80148	0.21143
91107	17	73860242	73884683	6	1	494517	0.050097	0.48002	524109	1.7991	0.036	540368	-0.080769	0.53219	267480	1.5077	0.065813	1017050	1.2518	0.10532	492567	-0.42439	0.66436
201292	17	73875041	73903084	7	2	501248	0.030824	0.48771	517600	0.94445	0.17247	540418	-0.472	0.68154	261232	2.0231	0.021529	952429	2.2847	0.011166	493670	1.162	0.12261
64978	17	73884724	73911181	10	2	501033	-0.12907	0.55135	517284	1.1228	0.13077	538102	-0.56841	0.71512	262936	2.2063	0.013682	966698	2.2425	0.012466	491838	1.1827	0.11847
85302	17	73895925	73947119	13	3	493003	-1.3188	0.90638	516970	0.80854	0.20939	535343	-1.7806	0.96251	259986	3.0349	0.0012029	1007426	2.8525	0.0021687	482509	1.9774	0.024001
51	17	73927588	73985515	17	6	477314	-1.0405	0.85095	503150	0.91425	0.18029	520472	-0.30087	0.61824	260195	3.5212	0.00021479	989424	3.4032	0.00033306	466528	1.5466	0.060976
100134934	17	73965298	74006667	16	5	401585	-1.1385	0.87254	430794	0.45685	0.32389	449101	-1.0334	0.8493	259208	-0.3138	0.62316	918066	1.2245	0.11038	391577	1.6973	0.044821
1018	17	73986235	74012080	14	4	336588	-1.0287	0.8482	360460	0.11962	0.45239	378222	-1.1344	0.87168	259534	-0.25472	0.60053	847023	1.2338	0.10865	322015	1.4653	0.071417
2125	17	73992926	74033533	16	4	354718	-1.4086	0.92052	381969	0.093032	0.46294	399224	-1.0985	0.86401	259763	-0.40029	0.65553	869840	1.0411	0.14892	341856	1.5134	0.065095
6730	17	74024856	74078607	25	2	326357	-1.0105	0.84387	348606	0.36847	0.35626	366281	0.78331	0.21672	258863	-0.89492	0.81459	802602	0.040069	0.48402	313266	1.2823	0.099866
8811	17	74060892	74083573	11	2	459075	-1.4894	0.93181	480846	0.43266	0.33263	497489	0.41459	0.33922	259313	-2.4338	0.99253	929315	0.83778	0.20108	445235	-0.63595	0.7376
353174	17	74065263	74088885	10	2	447715	-1.6433	0.94984	447251	0.34224	0.36609	464475	0.39727	0.34558	258821	-1.2572	0.89567	915113	0.99332	0.16028	435690	-1.1191	0.86845
23265	17	74067086	74109868	20	3	326111	-1.0491	0.85294	335626	-0.28018	0.61033	354094	0.56318	0.28666	254674	0.3558	0.36099	803364	0.88284	0.18866	351322	0.1785	0.42916
2302	17	74122414	74147380	8	2	447405	-1.5218	0.93598	424442	1.0637	0.14374	439798	2.6346	0.004212	257289	0.73321	0.23172	855349	1.3034	0.096215	432583	1.4332	0.075894
114804	17	74128534	74246448	44	8	482924	1.0208	0.15368	508930	0.2709	0.39324	526653	1.6423	0.050263	264547	1.375	0.084564	987553	0.95504	0.16978	471139	1.2532	0.10507
283991	17	74251286	74277379	14	3	487462	1.9767	0.024039	509061	-0.47175	0.68145	527454	1.1482	0.12544	262369	-0.52728	0.701	982342	0.44602	0.32779	455184	0.47501	0.31739
84074	17	74260130	74314771	36	5	489007	1.5205	0.064192	510297	-1.1374	0.87231	529551	1.417	0.078239	265794	0.35135	0.36266	986474	0.42738	0.33455	475215	0.2031	0.41953
5635	17	74296868	74389970	35	10	444249	0.94144	0.17324	469021	0.65463	0.25635	486961	0.15277	0.43929	264947	1.5841	0.056591	918832	1.409	0.079411	431501	0.43055	0.3334
8877	17	74362742	74393941	13	5	440003	1.4257	0.076973	461652	-0.17221	0.56836	479345	0.69027	0.24501	266285	0.89705	0.18485	870734	0.0058477	0.49767	425772	0.55249	0.29031
63893	17	74375613	74459288	43	7	442290	1.468	0.071057	447488	-0.51087	0.69528	476659	0.8715	0.19174	262920	1.4546	0.072887	925232	0.42763	0.33446	410024	0.085853	0.46579
15	17	74439433	74476199	15	3	433561	1.3846	0.083086	438467	-0.36959	0.64416	428565	0.55843	0.28827	259279	1.1113	0.13321	863431	1.0029	0.15795	401388	-0.65587	0.74404
79651	17	74456975	74507509	12	7	346025	2.1095	0.017451	366815	0.05446	0.47828	352631	0.2206	0.4127	251530	0.4194	0.33746	774841	1.7113	0.043516	331550	-0.97386	0.83494
114757	17	74513430	74543987	9	3	394485	1.4325	0.075996	420363	0.0014874	0.49941	440700	2.3676	0.0089515	259948	-0.46011	0.67728	897599	-0.32152	0.62609	386043	-0.60234	0.72653
768206	17	74513668	74551458	11	3	372234	1.5275	0.063317	398251	0.14964	0.44053	417985	2.356	0.0092356	260892	-0.60425	0.72716	875834	-0.49194	0.68862	365233	-0.72817	0.76674
10610	17	74551461	74592145	21	6	371997	-0.69204	0.75554	382727	0.34653	0.36447	410220	-0.077762	0.53099	256138	0.17992	0.42861	794848	1.366	0.085974	357571	0.77555	0.21901
55808	17	74610838	74649894	21	3	364693	0.29453	0.38418	399742	-0.17154	0.5681	405944	0.83578	0.20164	264305	1.057	0.14526	845273	-1.006	0.84279	348836	2.3344	0.0097863
439921	17	74659748	74717056	30	5	431184	0.27566	0.3914	453890	0.35978	0.35951	470840	1.7145	0.043218	267080	0.10774	0.4571	927340	0.22697	0.41022	418971	0.024722	0.49014
23210	17	74698914	74732881	9	2	460969	-0.03777	0.51506	485746	0.46765	0.32002	503711	1.9219	0.027312	250806	-1.2413	0.89275	954173	-0.16101	0.56396	446866	0.22485	0.41105
124512	17	74712912	74739962	2	1	222810	-0.045994	0.51834	245108	0.39396	0.34681	264076	1.061	0.14434	220951	-1.0854	0.86112	778158	0.6127	0.27004	204501	1.6208	0.052535
6427	17	74720197	74743493	1	1	238609	-0.90592	0.81751	260032	0.34594	0.36469	277009	-0.2939	0.61558	214138	-1.034	0.84942	814814	0.80852	0.2094	220029	1.3249	0.092603
79157	17	74722647	74785336	4	1	240157	-0.85194	0.80288	259746	0.50273	0.30758	279173	0.6077	0.27169	218931	-0.074001	0.5295	705226	0.84731	0.19841	221971	2.2111	0.013516
146664	17	74854798	74956472	101	21	453437	1.1052	0.13453	474300	1.2419	0.10714	493434	0.10862	0.45675	263108	0.84571	0.19886	931796	1.3111	0.094917	438984	-1.7661	0.96131
6397	17	75074725	75223183	72	18	315014	-0.79003	0.78525	336695	1.2679	0.10242	353824	0.15085	0.44005	263507	-2.0675	0.98066	806021	0.56612	0.28566	299173	-0.40898	0.65872
10801	17	75267492	75506678	108	25	374929	-0.72233	0.76496	391965	0.47087	0.31887	414580	-0.0054064	0.50216	260037	-1.3603	0.91314	813922	0.036284	0.48553	357323	0.27021	0.3935
100996273	17	75430786	75453731	1	1	90710	-0.17285	0.56862	127890	-0.98638	0.83803	136125	1.2779	0.10063	235595	0.64967	0.25795	681483	0.37927	0.35225	77016	0.55229	0.29038
57690	17	75990194	76114916	32	7	392684	-0.36793	0.64354	417545	0.054568	0.47824	433017	1.28	0.10027	260540	2.0663	0.019402	829732	1.7087	0.043754	386069	-0.037691	0.51503
11322	17	76098999	76138488	17	7	430957	-0.78782	0.7846	454245	0.84015	0.20041	473717	-0.081854	0.53262	259547	1.3188	0.09362	939205	-0.58969	0.7223	422781	0.0017002	0.49932
147138	17	76115505	76149049	20	6	451467	-0.76079	0.77661	474916	0.82084	0.20587	493817	-0.16997	0.56748	259651	0.65976	0.2547	940684	-2.0832	0.98138	443006	0.45694	0.32386
100141515	17	76132434	76172364	29	10	445360	0.48142	0.31511	459829	0.89505	0.18538	484603	-0.09864	0.53929	261914	0.012296	0.49509	940285	-2.2681	0.98834	439166	-0.25625	0.60112
9144	17	76154632	76179009	18	5	448243	0.90838	0.18184	472386	0.34607	0.36464	490523	-0.15279	0.56072	262865	0.051101	0.47962	961968	-1.2135	0.88752	445432	-0.62254	0.73321
7083	17	76160160	76193285	21	6	454141	0.71974	0.23584	480067	0.18778	0.42553	497654	-0.8472	0.80156	262489	-0.34344	0.63437	968363	-1.0058	0.84275	452221	-0.51595	0.69705
125061	17	76173398	76213782	14	6	444423	-1.3518	0.91179	469640	-0.80959	0.79091	487311	-0.22063	0.58731	260795	-0.15098	0.56	954960	-1.1956	0.88408	439535	0.32866	0.37121
332	17	76200277	76231716	18	4	466430	-0.23204	0.59175	486471	1.591	0.055805	502523	-0.073734	0.52939	266638	0.34217	0.36611	976654	-0.63876	0.73851	457587	-0.98828	0.83849
283999	17	76217391	76247068	19	5	460333	-0.28904	0.61372	481001	1.8037	0.035643	496884	0.065196	0.47401	265389	-0.12283	0.54888	970621	-0.44179	0.67068	451783	-1.3416	0.91013
9021	17	76342858	76366160	10	4	277440	0.050047	0.48004	318927	0.21613	0.41444	338819	-0.93889	0.82611	248641	0.76264	0.22284	605662	-2.5483	0.99459	274025	-0.15825	0.56287
9489	17	76364705	76430740	36	6	360279	1.219	0.11141	378274	1.9977	0.022877	389130	-1.3226	0.90701	264050	1.2297	0.1094	823443	0.80465	0.21051	344214	0.38935	0.34851
8632	17	76409778	76583476	125	37	394555	2.1995	0.013922	419142	-0.6695	0.74841	439024	-0.59853	0.72526	263678	1.4407	0.074833	883223	0.27309	0.39239	388341	0.20675	0.4181
9267	17	76660130	76788376	47	6	346546	-0.046532	0.51856	372568	1.8578	0.031596	386076	3.2094	0.0006651	264478	1.1658	0.12184	851000	3.2792	0.00052058	340690	0.99044	0.16098
57602	17	76773463	76846980	32	4	420229	-0.024073	0.5096	446714	0.7359	0.23089	461921	2.0825	0.018648	265870	1.5075	0.065844	919923	3.4503	0.00028002	414878	1.4909	0.067999
7077	17	76839059	76931472	35	8	406108	0.51929	0.30178	429364	0.96662	0.16687	448055	0.39128	0.34779	264386	0.99798	0.15914	918976	-0.39015	0.65179	398550	2.1656	0.015171
100653515	17	76876577	76909299	15	4	453048	-0.036414	0.51452	476288	1.6389	0.05062	494939	0.14703	0.44155	262288	1.1818	0.11864	961081	-0.25627	0.60113	447412	2.0357	0.020891
3959	17	76957335	76986061	8	3	330041	-0.72686	0.76634	346423	-0.19413	0.57696	355493	0.65971	0.25472	256766	-0.60981	0.72901	844960	0.83017	0.20322	322782	1.5663	0.058634
124583	17	76977798	77015899	20	3	465591	1.5582	0.059594	489517	-1.2825	0.90017	506566	0.78785	0.21539	265955	2.1538	0.015626	981685	0.28755	0.38685	459938	2.2396	0.012558
114897	17	77009016	77055870	16	3	285166	-1.5189	0.93561	307597	0.50667	0.30619	327411	0.08151	0.46752	263165	0.24245	0.40422	805679	0.96017	0.16848	278898	2.116	0.017171
64772	17	77057565	77094685	16	3	341800	-0.90565	0.81744	365137	-0.98489	0.83766	382698	-0.36415	0.64213	262143	0.45545	0.32439	818182	-0.23881	0.59437	333798	1.6681	0.047644
146713	17	77075427	77522230	314	91	322913	0.89939	0.18422	343308	0.4333	0.3324	361126	-0.12566	0.55	260262	-0.41134	0.65959	751443	0.32236	0.37359	313611	2.4203	0.0077529
339221	17	77694882	77726021	12	2	363528	0.15938	0.43668	351669	-0.66181	0.74595	346970	1.0622	0.14408	258093	-0.55618	0.71096	757659	0.93671	0.17445	331539	1.5107	0.06543
84733	17	77741977	77771449	15	7	303465	0.038627	0.48459	308457	0.30693	0.37945	361133	2.7546	0.0029385	249452	1.1043	0.13473	741265	0.43098	0.33324	292268	1.2903	0.098475
57332	17	77758176	77780915	12	5	325477	0.78984	0.21481	341080	1.7975	0.036124	387363	2.9326	0.0016807	253636	0.38543	0.34996	769076	0.58164	0.28041	315396	2.2008	0.013874
8535	17	77796955	77823222	12	4	338487	1.0321	0.15102	364114	2.2055	0.013709	379641	3.0216	0.0012574	256058	0.71553	0.23714	703478	0.74136	0.22924	324620	2.0628	0.019565
125058	17	77896142	78019657	45	17	341956	0.23533	0.40698	360652	0.78733	0.21554	386109	0.54241	0.29377	255311	0.72656	0.23375	797961	1.0443	0.14818	328858	-2.6178	0.99557
55036	17	78000431	78084412	29	7	484478	0.66066	0.25441	507065	-0.19815	0.57854	524299	-0.57606	0.71771	265583	-0.47949	0.6842	979746	-0.51221	0.69575	470898	0.15235	0.43946
2548	17	78065339	78103680	30	6	487756	0.12728	0.44936	508691	0.48607	0.31346	526100	-1.0096	0.84367	262961	-0.29784	0.61709	987327	-0.34349	0.63439	473866	0.81246	0.20826
9775	17	78099013	78130982	12	3	497682	-0.10671	0.54249	520026	0.83493	0.20188	539899	-2.3862	0.99149	268190	-0.1335	0.5531	997325	-1.1262	0.86996	483287	0.43113	0.33319
79092	17	78133791	78193130	44	10	389160	0.79649	0.21287	412475	-1.4436	0.92557	425002	-0.14268	0.55673	264715	0.099159	0.46051	864059	0.39435	0.34666	373689	0.50749	0.30591
6448	17	78170515	78204199	23	3	467953	0.41386	0.33949	490376	-0.17593	0.56982	496382	0.067209	0.47321	263560	1.0419	0.14872	945815	1.1011	0.13543	453309	0.90608	0.18245
284129	17	78184200	78237308	34	6	438313	0.45174	0.32573	461354	-0.21309	0.58437	479358	-0.30632	0.62032	263533	1.1539	0.12426	923301	0.2423	0.40427	424593	0.73666	0.23067
57674	17	78224643	78382586	64	15	460827	0.70998	0.23886	481515	0.79198	0.21419	500617	0.18891	0.42508	263978	1.9289	0.026871	956896	0.94002	0.1736	448235	0.95875	0.16884
284131	17	78378965	78421886	21	6	465789	0.034492	0.48624	485443	0.28197	0.38898	482630	0.85332	0.19674	261337	0.25797	0.39821	917260	0.31078	0.37798	450111	0.64443	0.25965
4884	17	78430633	78460404	14	4	433203	-0.66366	0.74655	458590	1.8231	0.034147	475949	0.58674	0.27869	263730	2.1676	0.015096	950500	2.6369	0.0041834	420155	0.56679	0.28543
57521	17	78508625	78950173	231	38	428127	2.1283	0.016657	451421	3.3113	0.00046433	460713	2.4793	0.0065816	266270	1.2313	0.1091	921885	2.2111	0.013515	413423	2.8861	0.0019503
79643	17	78955641	78983933	14	4	456879	-1.8558	0.96826	481005	-0.11069	0.54407	500276	0.46821	0.31982	261584	0.16016	0.43638	971192	2.2494	0.012242	451703	1.7539	0.039725
10458	17	78998944	79101232	39	14	417143	3.2063	0.00067228	433787	2.9814	0.0014346	456695	1.7678	0.038545	261510	4.5326	2.9138e-06	848664	7.7394	4.996e-15	408978	2.1178	0.017096
9625	17	79074285	79149877	19	7	344481	1.4609	0.072015	368902	2.7314	0.003153	384583	1.447	0.073953	261044	3.4586	0.00027155	841951	6.4816	4.5372e-11	337418	2.586	0.0048546
22994	17	79153393	79206793	23	7	319986	0.75993	0.22365	346203	0.49848	0.30907	363381	1.6271	0.051853	259357	0.70677	0.23985	818652	3.3628	0.00038576	311120	-1.3011	0.90339
146705	17	79192072	79222891	12	4	348380	1.2993	0.096915	375949	-0.16087	0.5639	411684	1.3216	0.093153	257826	-1.0261	0.84758	861891	2.4709	0.0067393	341256	-2.2131	0.98655
284184	17	79203039	79225098	6	2	311142	-0.39293	0.65281	352271	-0.3751	0.64621	402893	1.9069	0.028269	260876	-0.63261	0.7365	837843	1.7317	0.041661	303827	-1.3904	0.9178
124565	17	79208799	79279233	37	5	278977	-0.82136	0.79428	305171	-0.49978	0.69139	329036	2.7269	0.0031966	265356	0.3926	0.34731	775561	2.0394	0.020703	269567	-0.83684	0.79866
284186	17	79275070	79314474	15	3	342889	-1.144	0.87368	368890	0.4996	0.30868	384844	2.0875	0.018419	256716	0.11345	0.45484	823552	-0.57547	0.71751	335503	0.50952	0.3052
100130370	17	79339699	79369160	2	1	417931	0.11081	0.45588	413556	-0.64984	0.7421	430609	1.4518	0.073282	249079	1.5673	0.058522	779336	0.4223	0.3364	413268	0.70007	0.24194
57597	17	79363540	79443358	15	7	296639	1.3509	0.088369	323221	2.6779	0.0037042	335019	2.6474	0.0040557	253398	2.5873	0.0048368	736077	1.3312	0.091556	290505	1.0748	0.14123
71	17	79466997	79489892	10	2	409359	1.3034	0.096222	411227	0.9469	0.17185	423774	2.6964	0.0035043	259677	2.1858	0.014416	874618	0.93258	0.17552	421996	-1.2838	0.9004
25794	17	79471022	79514156	22	5	327513	1.4105	0.079191	332551	1.4466	0.074007	347378	3.52	0.00021577	256797	3.1764	0.00074566	786424	0.63583	0.26244	324039	0.40788	0.34168
80233	17	79496911	79529429	12	4	305933	0.049416	0.48029	325745	1.1345	0.12829	345618	0.57022	0.28426	255895	3.1106	0.00093344	814654	-1.1702	0.87905	296812	1.0288	0.15179
55666	17	79513913	79614138	31	5	442245	-0.098091	0.53907	462963	1.8931	0.029175	483455	2.5065	0.0060964	264846	2.8493	0.0021905	947070	0.3365	0.36825	435484	0.38003	0.35196
83882	17	79599349	79625779	17	2	413605	0.7147	0.2374	435262	0.9962	0.15958	453744	1.5306	0.062929	263257	2.6661	0.0038374	910490	0.26685	0.39479	407067	0.98194	0.16307
5148	17	79607489	79633607	16	3	412737	0.47705	0.31666	435925	0.63446	0.26289	454423	1.1806	0.11889	262962	2.4816	0.0065397	912158	-0.098879	0.53938	404085	0.78937	0.21495
339229	17	79622066	79643618	12	3	474139	-0.85845	0.80468	494487	-1.1788	0.88076	512214	-1.0585	0.85509	265714	1.8647	0.031113	971164	-0.21848	0.58647	459959	0.1727	0.43144
339230	17	79623761	79650937	16	2	481776	-0.5444	0.70692	503275	-0.80652	0.79003	519917	-0.53913	0.7051	266405	1.6128	0.053395	980763	-0.16387	0.56508	466598	0.19473	0.4228
339231	17	79638224	79660954	12	2	474989	0.16277	0.43535	497509	-0.33369	0.63069	514678	-0.08296	0.53306	267414	1.6533	0.049132	976078	0.12725	0.44937	459751	0.34511	0.365
9146	17	79640962	79679151	20	2	479142	-0.083269	0.53318	507434	-0.45433	0.67521	525521	-0.52113	0.69886	266895	1.4783	0.06967	983679	-0.2457	0.59704	470115	-0.094205	0.53753
6182	17	79660400	79684556	14	2	414750	0.33085	0.37038	446410	-0.18868	0.57483	465361	-1.1932	0.8836	264873	1.8334	0.03337	923765	-0.91662	0.82033	410234	-0.18735	0.57431
1468	17	79669266	79698046	15	3	402457	0.34926	0.36345	434199	-0.25141	0.59925	447547	-0.12087	0.5481	261878	1.5113	0.065354	897755	-1.1553	0.87601	399194	0.39401	0.34679
5034	17	79791034	79828566	7	1	503114	1.3159	0.094098	522781	1.6451	0.049979	539620	0.44942	0.32656	260352	-0.88502	0.81193	1001827	1.496	0.067332	486409	0.70397	0.24073
396	17	79815595	79839282	3	1	503714	1.2231	0.11065	524770	1.6337	0.051156	542426	0.48353	0.31436	260195	-0.72523	0.76584	1001724	1.418	0.07809	487836	0.71633	0.23689
5831	17	79880260	79905203	2	1	212126	-0.20414	0.58088	235505	1.5257	0.063548	249810	2.4262	0.0076298	254427	-0.55743	0.71138	490304	1.9546	0.025317	195708	-1.6198	0.94736
255275	17	79887521	79915109	5	1	230665	-0.59181	0.72301	252241	0.77774	0.21836	271323	1.8367	0.033129	251240	0.47538	0.31726	633818	1.9458	0.025839	211864	-2.6182	0.99558
147111	17	79900383	79929057	8	1	229746	-1.0338	0.84937	251137	0.38794	0.34903	271438	1.0946	0.13684	253035	0.82782	0.20389	720318	1.5118	0.065286	210346	-0.65462	0.74364
79058	17	79925426	79985282	11	2	344835	0.31465	0.37651	370700	0.6461	0.25911	387764	-0.26693	0.60524	252322	1.7453	0.04047	858216	0.90846	0.18182	332051	0.77934	0.21789
201254	17	79966579	79990786	8	2	354724	0.54448	0.29306	382416	0.30627	0.3797	398735	-0.87844	0.81015	252289	1.0868	0.13857	882260	1.0564	0.14539	344173	0.93553	0.17476
201255	17	79971280	79999027	10	3	399786	0.25805	0.39818	427591	0.49107	0.31169	444159	-1.3999	0.91923	252974	0.74977	0.2267	911696	1.4787	0.069606	389121	1.5468	0.060961
5881	17	79979532	80002080	8	2	412307	-0.31096	0.62208	441470	0.53244	0.29721	458589	-1.4814	0.93075	253436	-0.08379	0.53339	918291	1.6945	0.045086	401972	1.7886	0.036843
51181	17	79983757	80005573	9	3	407513	-0.20798	0.58238	436671	0.34187	0.36622	454326	-0.1049	0.54177	253102	-0.86957	0.80773	878528	1.5825	0.056769	396671	1.49	0.068119
5986	17	79995778	80019650	12	5	398495	-0.032119	0.51281	419746	-0.52739	0.70104	435827	-0.27505	0.60836	249604	0.31932	0.37474	799283	2.2828	0.01122	385769	1.4685	0.070987
2873	17	79999746	80025346	14	5	394922	-0.084073	0.5335	416483	-0.27476	0.60825	432395	-0.19799	0.57847	250216	0.33827	0.36758	808730	2.1867	0.014384	381546	1.3178	0.093787
64118	17	80005748	80033697	9	3	413913	-0.20394	0.5808	430631	-0.11676	0.54648	444900	-0.027111	0.51081	247942	0.62723	0.26525	825318	2.1199	0.017007	398704	1.3978	0.081084
2194	17	80026214	80066106	13	3	424720	-1.3841	0.91684	446778	-0.79251	0.78597	462622	0.77334	0.21966	257036	0.93367	0.17524	885230	1.1915	0.11673	411829	1.4621	0.071853
284001	17	80049333	80180705	62	3	480471	-0.99676	0.84056	503064	-0.094762	0.53775	520121	-0.24513	0.59682	268222	1.0438	0.14828	980441	1.0028	0.15797	466807	1.1648	0.12205
9123	17	80176282	80207375	8	2	265369	-0.24843	0.5981	286099	-0.4481	0.67296	302596	-1.0059	0.84277	258836	0.50913	0.30533	733214	1.502	0.066547	249869	0.62726	0.26524
1453	17	80187523	80241594	4	2	274022	-1.7633	0.96107	296675	-0.52279	0.69944	315140	-0.21274	0.58423	251576	-1.2002	0.88497	636470	0.84903	0.19793	258422	-0.54478	0.70705
924	17	80262746	80285480	6	2	326041	-0.96856	0.83362	309385	1.1488	0.12532	321794	0.34391	0.36546	248484	0.08096	0.46774	650335	1.9854	0.023551	293795	-1.4795	0.9305
6398	17	80268900	80301921	11	3	364239	-1.9634	0.9752	359948	-0.05283	0.52107	374343	-0.14363	0.5571	255063	-0.73018	0.76736	758127	1.978	0.023965	342055	-0.31265	0.62273
400629	17	80307123	80331652	7	2	286400	-1.0675	0.85712	311121	-0.86657	0.80691	329136	-0.24429	0.5965	263908	0.0095871	0.49618	786945	1.7225	0.042493	269992	0.53845	0.29513
2837	17	80320647	80343528	9	2	240043	-1.1386	0.87257	264017	-0.41967	0.66264	282507	0.90521	0.18268	264844	0.98324	0.16274	737902	0.7296	0.23282	224064	0.30968	0.3784
79701	17	80337086	80386513	21	4	372412	-1.0664	0.85687	401906	-1.436	0.9245	416200	1.1748	0.12004	264714	0.36045	0.35926	858444	1.1711	0.12078	361742	-0.99054	0.83904
284004	17	80366240	80410516	24	4	450511	-0.50967	0.69486	486180	-0.82215	0.7945	499726	0.92583	0.17727	265254	0.76324	0.22266	919871	2.1163	0.01716	442542	0.54164	0.29403
79415	17	80390462	80418707	14	3	444629	-0.41582	0.66123	489783	-0.30936	0.62147	505193	0.93657	0.17449	265451	1.3349	0.090949	888833	3.0764	0.0010474	438145	0.96472	0.16734
26502	17	80405611	80456143	20	3	405073	-0.54122	0.70582	436676	-0.012	0.50479	450974	0.043195	0.48277	265563	1.1048	0.13463	893316	2.6527	0.0039924	398525	0.6293	0.26458
3607	17	80467594	80572483	38	9	407958	0.82229	0.20546	431909	0.42205	0.3365	449753	-0.27978	0.61018	264405	1.0921	0.13741	865268	1.5951	0.055343	394982	-0.52478	0.70013
56270	17	80562438	80616411	24	7	442662	-0.41012	0.65914	473542	-0.40089	0.65575	492768	0.49868	0.309	264680	0.56631	0.28559	939587	0.5301	0.29802	428328	-0.18841	0.57472
10966	17	80604943	80666598	21	6	409150	-0.74488	0.77183	432402	0.78311	0.21678	449569	1.0175	0.15446	264344	0.80195	0.21129	904843	0.39451	0.3466	395004	-0.10266	0.54088
101929552	17	80661785	80684324	7	2	462663	-0.039325	0.51568	487032	2.0873	0.01843	506167	-1.0876	0.86161	266863	0.22047	0.41275	962882	0.13689	0.44556	449905	-1.1645	0.87789
79672	17	80664582	80695893	15	4	477195	-0.22589	0.58936	501438	2.1785	0.014684	521971	-0.67254	0.74938	267746	0.44679	0.32751	980575	1.2308	0.1092	465942	-0.34712	0.63575
64122	17	80683452	80719073	15	3	427531	-0.19489	0.57726	480822	0.92501	0.17748	486520	-0.42716	0.66537	268627	0.36882	0.35613	929248	1.0035	0.1578	430531	-0.25272	0.59976
6904	17	80699938	80911062	108	11	485678	-0.33956	0.63291	508797	-0.42104	0.66314	524724	-1.7879	0.9631	266868	1.3166	0.093985	973217	1.2897	0.098579	475013	-0.83811	0.79902
79755	17	80777310	80807931	16	3	500665	0.18189	0.42783	524244	-0.67649	0.75064	544605	-0.9635	0.83235	267410	0.47457	0.31755	997944	0.73959	0.22977	489238	0.58284	0.28
146712	17	80890009	81019686	79	16	480603	-0.26717	0.60533	498535	1.0617	0.14418	515847	-1.709	0.95627	265879	1.1925	0.11654	969209	2.6872	0.0036023	468343	0.10971	0.45632
284207	17	81027567	81062867	14	5	362456	0.0019578	0.49922	383981	2.2976	0.010792	402173	0.10832	0.45687	257214	-1.3712	0.91485	800941	1.2467	0.10626	350986	-1.0512	0.85342
9097	18	148483	223739	24	4	452011	0.6334	0.26324	473843	2.0341	0.020972	492313	-0.99487	0.8401	268743	3.0498	0.0011449	965234	0.79474	0.21338	446036	1.1498	0.12511
9984	18	204520	278059	34	5	490883	0.37722	0.35301	510509	1.9104	0.028041	533117	-1.6631	0.95186	267791	2.8563	0.0021432	1004565	1.2133	0.1125	486381	0.75088	0.22636
81035	18	309355	510729	170	38	372756	-0.18849	0.57475	399021	0.82002	0.2061	416857	-1.2325	0.89112	263919	-0.67467	0.75006	852745	-0.11768	0.54684	369323	-0.11923	0.54745
1068	18	570369	591524	16	5	362209	-1.2067	0.88623	388033	0.055758	0.47777	405290	0.53098	0.29772	259708	1.8615	0.031334	870448	-0.15422	0.56128	355651	-0.72406	0.76549
27098	18	586998	660298	40	17	341396	-1.5281	0.93676	363114	-0.0013359	0.50053	382620	0.11916	0.45257	255020	0.58717	0.27854	793431	-0.25553	0.60084	335377	0.44092	0.32964
494514	18	639620	668340	20	4	462962	0.2896	0.38606	487267	1.5875	0.056199	504993	1.359	0.087074	261475	0.91036	0.18132	975562	0.40366	0.34323	457429	0.80467	0.21051
7298	18	647590	683499	38	5	471862	0.29959	0.38225	496348	1.5439	0.061309	512866	1.4441	0.07436	266493	1.069	0.14253	974329	0.55056	0.29097	466705	1.8739	0.030473
55556	18	660324	722662	58	7	462647	0.98519	0.16227	485416	1.1219	0.13096	502042	1.1743	0.12014	267566	0.8667	0.19305	959359	0.37462	0.35397	456492	1.6104	0.05366
7525	18	711592	822327	47	7	374762	0.59049	0.27743	404115	-0.056215	0.52241	413386	-0.12252	0.54875	264792	-0.40977	0.65901	874295	-0.18331	0.57272	363576	0.466	0.32061
116	18	894366	922173	25	8	280978	0.53422	0.29659	298822	0.046372	0.48151	323090	0.21209	0.41602	257931	0.60119	0.27386	775346	0.46946	0.31937	257113	0.32651	0.37202
64863	18	2527524	2581489	41	8	320978	-0.81763	0.79322	344134	-0.9784	0.83606	349596	0.51531	0.30317	267047	0.054074	0.47844	798579	1.3639	0.086302	305054	1.2308	0.10921
10403	18	2561510	2626634	34	6	373689	-1.1755	0.8801	383889	-0.088567	0.53529	402059	-0.082665	0.53294	267309	0.44944	0.32656	856940	0.33071	0.37043	358185	0.70861	0.23928
23347	18	2645886	2815015	51	7	287070	-1.0067	0.84296	307913	0.26881	0.39404	311858	1.6817	0.046313	265172	2.4712	0.0067328	774982	0.35706	0.36052	272368	0.78122	0.21734
84034	18	2836786	2924090	37	16	372378	0.59446	0.2761	404234	-0.88275	0.81131	419833	0.66654	0.25253	256150	0.75178	0.22609	768783	0.71704	0.23667	358315	-1.038	0.85037
9663	18	2906992	3023313	50	11	327453	0.70047	0.24182	360577	-1.1151	0.86759	365495	0.96824	0.16646	255662	0.83326	0.20235	811173	-0.17683	0.57018	324194	0.14875	0.44088
8736	18	3056805	3230106	91	27	437037	0.37623	0.35337	458535	1.5925	0.055635	466531	-0.47195	0.68152	263473	1.145	0.12611	925669	-0.14015	0.55573	422471	0.84482	0.19911
10627	18	3237472	3266234	15	4	414373	-1.2918	0.90179	444254	-0.922	0.82173	439595	0.37314	0.35452	261152	-0.57417	0.71707	909710	0.035297	0.48592	398978	-1.0023	0.8419
103910	18	3252111	3288282	27	5	359263	-0.82419	0.79509	373507	-1.3731	0.91514	382351	0.17761	0.42952	257711	0.1751	0.4305	852169	-0.21581	0.58543	336443	-1.0709	0.85788
7050	18	3401925	3468409	27	11	318580	0.61108	0.27057	347529	-0.69297	0.75583	344238	0.10208	0.45935	257684	1.8074	0.03535	744890	-1.7269	0.95791	311291	-0.76408	0.77759
9229	18	3486030	4465310	502	130	340243	0.29892	0.3825	370056	0.63706	0.26204	386303	1.271	0.10186	260313	4.2605	1.0198e-05	796629	1.3766	0.084317	331871	0.65731	0.25549
642597	18	5133672	5207507	46	15	320403	-2.5664	0.99486	343476	-0.55679	0.71117	351680	-0.31445	0.62341	262157	1.7754	0.037914	767338	-1.5139	0.93497	309288	-1.1138	0.86731
7541	18	5279018	5307052	19	4	263382	0.12458	0.45043	292406	-1.7852	0.96289	296575	-0.17115	0.56795	258304	4.1767	1.479e-05	662735	1.6047	0.054285	249604	-0.88464	0.81182
23136	18	5382380	5640662	127	26	375130	0.42862	0.3341	397768	2.9553	0.0015617	406832	0.054854	0.47813	261153	0.66378	0.25341	853051	2.6643	0.0038571	357556	0.48954	0.31223
645369	18	5879411	5905373	14	5	395318	1.1729	0.12043	440088	0.18849	0.42525	445589	1.2618	0.10351	265055	1.6522	0.04925	834467	1.5409	0.061669	385538	3.8594	5.6821e-05
91133	18	5944705	6424910	195	40	362344	0.84359	0.19945	387960	1.2016	0.11475	391341	1.7535	0.039755	261357	0.63836	0.26162	836400	2.0292	0.021221	348491	3.7203	9.9488e-05
79822	18	6719717	6925715	108	21	385465	0.1676	0.43345	403387	0.47437	0.31762	425077	3.2973	0.00048814	264330	0.85725	0.19565	860424	4.9552	3.6121e-07	377591	2.0699	0.01923
284217	18	6931743	7127813	142	41	339205	2.122	0.016918	371610	1.0495	0.14697	388962	-1.6985	0.95529	261138	0.70288	0.24107	810554	-1.0125	0.84434	329678	1.9419	0.026074
339291	18	7221137	7242042	9	3	351073	0.089766	0.46424	377255	-0.97104	0.83424	390740	-0.13702	0.55449	263563	2.1524	0.015682	862386	-1.0222	0.84666	340861	1.369	0.085497
5797	18	7557314	8416859	366	64	366818	0.81809	0.20665	392286	1.9904	0.023273	405935	4.4428	4.4407e-06	261974	2.3992	0.0082144	855774	2.591	0.0047852	354264	0.63255	0.26351
201475	18	8599443	8649380	33	6	304835	-0.97635	0.83555	327967	0.67226	0.25071	332603	0.23749	0.40614	265153	0.32818	0.37139	783647	1.3728	0.084904	289485	1.4125	0.078902
23255	18	8695659	8842776	122	29	380088	0.35254	0.36222	406328	-0.61087	0.72936	409840	0.8156	0.20736	264076	1.4539	0.072988	841652	1.1845	0.11811	366414	-1.696	0.95506
4729	18	9092628	9144343	14	4	441115	1.9371	0.026367	462403	1.6758	0.046892	485814	2.197	0.014008	267526	3.3967	0.00034096	940435	0.79082	0.21452	426443	2.9772	0.0014545
23253	18	9126751	9295983	45	7	350722	1.1938	0.11628	374458	0.75464	0.22523	383330	1.1294	0.12937	265349	3.557	0.00018753	845782	0.92045	0.17867	335528	2.1839	0.014484
57045	18	9324765	9412424	29	5	363564	0.35419	0.3616	408823	0.33724	0.36797	393940	-0.74361	0.77144	267491	1.9978	0.022869	873366	0.72811	0.23327	360309	0.55319	0.29007
10928	18	9465530	9548106	52	10	452250	-0.15971	0.56344	475952	1.2681	0.10237	480433	0.74254	0.22888	265478	4.357	6.5928e-06	943193	1.9271	0.026982	439587	0.14777	0.44126
9989	18	9536789	9624605	35	10	442688	-1.1452	0.87394	469249	1.4058	0.079887	475065	0.74384	0.22849	266021	4.7361	1.0895e-06	945645	2.0368	0.020833	431700	-1.0541	0.85408
11031	18	9698228	9872553	119	36	374273	1.2289	0.10955	398606	-1.7417	0.95922	412775	-0.071059	0.52832	261877	1.2065	0.11381	863072	-0.12463	0.54959	364439	0.4161	0.33867
84203	18	9875723	9899272	21	6	406751	0.34012	0.36688	430085	1.0972	0.13629	447376	-0.03654	0.51457	260506	0.36066	0.35918	894675	0.25796	0.39822	400476	0.82881	0.20361
9218	18	9903955	9970018	38	9	414189	0.81611	0.20722	439458	2.6193	0.0044062	464134	1.1168	0.13204	261282	1.4067	0.079761	918114	-0.031823	0.51269	408663	0.76811	0.22121
147495	18	10444625	10498698	39	7	455101	-0.27682	0.60904	478596	-0.040416	0.51612	496674	-1.5982	0.945	265556	-0.2128	0.58426	963980	-1.6499	0.95052	449357	-0.10479	0.54173
8774	18	10515873	10562766	18	3	328971	-0.97772	0.83589	355157	-0.22425	0.58872	370026	0.16761	0.43345	266690	0.035744	0.48574	843900	-0.98264	0.83711	314642	0.069136	0.47244
101927376	18	10591291	10615760	6	2	290208	-0.63261	0.7365	312372	0.22809	0.40979	332588	0.16494	0.4345	255807	1.2364	0.10816	803941	-1.8181	0.96548	275783	0.39041	0.34812
63895	18	10660244	11158761	302	63	361423	-0.48722	0.68695	389366	-0.040527	0.51616	407118	1.1993	0.1152	264774	0.4926	0.31115	848690	0.80791	0.20957	349856	-0.69365	0.75605
646000	18	11599557	11620611	6	2	207162	0.64873	0.25826	231215	0.63644	0.26225	252439	-0.47942	0.68418	261622	1.1558	0.12388	481607	0.10474	0.45829	189295	0.52446	0.29998
2774	18	11679014	11895684	87	17	411862	-0.81138	0.79143	440456	0.5567	0.28887	453064	0.68901	0.24541	260704	2.8297	0.0023298	902002	0.47552	0.31721	399728	-0.47195	0.68152
57132	18	11841389	11864448	7	3	381264	-0.15723	0.56247	457173	0.20326	0.41947	472711	-0.85784	0.80451	258655	1.8621	0.031294	927944	0.11612	0.45378	376462	0.62326	0.26656
65258	18	11873470	11918796	32	11	406855	0.35636	0.36078	436062	0.92821	0.17665	450210	0.44734	0.32731	255564	1.415	0.07853	866949	-0.65874	0.74497	396941	0.2721	0.39277
3613	18	11971427	12040885	57	13	450595	0.75476	0.2252	475646	1.0188	0.15415	492375	-0.091357	0.5364	264735	0.4638	0.3214	920452	0.51392	0.30365	437734	0.91065	0.18124
342850	18	12083848	12139763	17	2	407202	0.53391	0.2967	431619	-0.31312	0.62291	446822	-0.52483	0.70015	269090	0.41315	0.33975	911496	-0.43399	0.66785	392419	1.1705	0.1209
1149	18	12244318	12287594	25	8	421182	1.3536	0.087938	443368	1.7209	0.042636	452217	0.51335	0.30385	260958	-0.87271	0.80859	915263	-1.4477	0.92615	406160	0.32155	0.3739
84617	18	12298218	12336568	25	3	428157	1.8071	0.035372	452243	0.90151	0.18366	455618	2.0353	0.020909	267210	-1.6961	0.95507	928209	-0.082237	0.53277	413509	-0.23834	0.59419
10939	18	12318943	12387275	32	3	346245	1.1539	0.12426	370984	0.19599	0.42231	376675	1.4216	0.077564	265389	-1.5811	0.94308	838400	0.51447	0.30346	330962	0.067208	0.47321
10650	18	12397895	12442237	13	4	488465	-0.61047	0.72922	504454	1.0864	0.13866	511475	0.79295	0.2139	256450	0.32854	0.37125	978036	0.71018	0.2388	473754	0.09131	0.46362
56907	18	12436511	12671456	70	13	469981	0.84331	0.19953	499020	2.1179	0.017092	500292	-1.0158	0.84513	266997	-0.75707	0.7755	972485	0.67067	0.25122	457353	-0.8762	0.80954
56984	18	12648738	12735739	27	5	385873	0.036637	0.48539	419775	1.3272	0.092218	424314	0.68986	0.24514	268523	0.95023	0.171	880656	2.1387	0.016229	381297	-0.036376	0.51451
79959	18	12651748	12712776	16	3	406753	-0.14133	0.5562	430357	0.91946	0.17893	435411	0.033856	0.4865	268576	0.93877	0.17392	898256	1.7926	0.036515	393189	0.33061	0.37047
5771	18	12775477	12894337	39	8	486513	0.49675	0.30968	513574	-0.92553	0.82266	521145	0.98525	0.16225	267115	-0.23081	0.59127	993521	0.96894	0.16629	478001	-0.92121	0.82153
81929	18	12937983	12997536	23	3	391138	0.055643	0.47781	408175	0.26467	0.39563	429201	2.5282	0.0057324	264992	4.0467	2.5968e-05	874125	-0.31317	0.62292	372018	2.5854	0.0048634
55125	18	12981352	13135052	66	8	465924	-0.10357	0.54124	490092	-0.39736	0.65445	502608	2.5338	0.0056409	267532	4.0928	2.1313e-05	980572	0.29984	0.38215	456258	2.5695	0.0050916
753	18	13208729	13662753	227	59	325173	-0.19054	0.57556	350313	1.8019	0.035782	369752	1.2391	0.10765	260966	1.1314	0.12894	801791	1.3058	0.09581	320295	0.43086	0.33329
125228	18	13653346	13736591	19	5	389878	0.72486	0.23427	415064	-0.62984	0.7356	431623	0.91746	0.17945	267859	2.2823	0.011234	912011	0.10034	0.46004	381292	1.1573	0.12358
8731	18	13716659	13774555	24	4	465132	1.2451	0.10655	486219	-0.89869	0.81559	505996	0.92335	0.17791	268778	3.276	0.00052641	980809	0.39739	0.34554	457538	1.5338	0.062536
4161	18	13815543	13836861	16	4	437408	-1.124	0.8695	463907	1.1872	0.11757	480448	1.1611	0.12281	267209	1.21	0.11313	953314	2.0163	0.021885	416501	-1.117	0.868
4158	18	13872043	13925535	35	4	283962	-0.43228	0.66723	306321	0.53308	0.29699	317393	1.3685	0.085571	264391	0.78192	0.21713	805053	0.48699	0.31313	263101	0.30781	0.37911
162655	18	14065989	14142489	18	5	321427	-1.058	0.85498	348055	-0.040585	0.51619	363330	0.22384	0.41144	262225	0.77972	0.21778	814368	0.77951	0.21784	308987	1.1602	0.12299
388468	18	14501737	14553599	2	1	370869	-0.032602	0.513	442435	0.25732	0.39847				243632	1.0693	0.14247	777359	-2.3711	0.99113	359768	-0.011425	0.50456
374860	18	14738239	14862737	13	3	457049	-0.0077449	0.50309	466684	-0.49184	0.68858	499091	0.80409	0.21067	256485	1.6153	0.053118	920390	-0.53294	0.70296	448479	0.29066	0.38566
6093	18	18519701	18701812	25	2	356971	0.64681	0.25888	383490	1.5283	0.063217	397947	0.98812	0.16155	256643	1.6195	0.052674	863400	1.0389	0.14943	339613	0.12944	0.44851
80000	18	18812203	19115384	74	6	394428	-0.36184	0.64127	426354	2.0074	0.022352	448889	0.58466	0.27939	258767	2.0516	0.020103	886469	-0.090909	0.53622	386257	1.437	0.07536
114799	18	19099242	19190697	17	3	408237	-0.24867	0.59819	425170	0.95294	0.17031	494243	-1.3825	0.9166	265943	2.9958	0.0013687	889871	0.84947	0.19781	413366	2.1387	0.01623
6632	18	19182260	19220208	7	1	497910	-0.17104	0.56791	511864	0.097598	0.46113	548398	-1.5935	0.94448	268305	3.1983	0.00069111	1006064	0.57432	0.28288	488115	0.77641	0.21875
171586	18	19220858	19294766	22	3	349462	-0.40427	0.65699	369101	0.36794	0.35646	396099	-0.29599	0.61638	265832	3.1301	0.00087366	856764	0.46855	0.3197	337613	1.4536	0.073028
57534	18	19311290	19460918	40	6	339365	-1.0107	0.84391	364502	1.0437	0.14832	381729	-1.3847	0.91692	259181	2.2681	0.011662	840226	-0.94214	0.82694	326205	1.3698	0.085372
2627	18	19739404	19792491	11	4	360287	-3.0831	0.99898	399693	-0.58684	0.72134	418751	0.61189	0.2703	251962	-0.67102	0.7489	864373	0.21192	0.41608	354412	-0.86137	0.80548
64693	18	19983564	20007878	7	3	279959	-0.2096	0.58301	348156	0.59979	0.27432	323529	-0.86609	0.80678	261235	1.8013	0.035824	778906	-1.3757	0.91555	272351	-1.2077	0.88643
5932	18	20503295	20616451	38	3	311420	0.24855	0.40185	331893	-0.14296	0.55684	350277	-0.056757	0.52263	266823	0.71909	0.23604	823688	1.6754	0.046924	301805	0.61074	0.27069
91768	18	20704528	20850434	50	10	399981	0.71641	0.23687	428230	0.86177	0.19441	448637	0.93498	0.1749	258293	0.075365	0.46996	877761	0.872	0.1916	400650	0.46222	0.32196
85019	18	20865977	21027925	49	9	415434	0.96236	0.16793	444189	2.8768	0.0020087	460182	0.1222	0.45137	266828	1.7085	0.043775	877706	0.8325	0.20256	411032	1.5449	0.061187
8780	18	21022787	21073104	19	5	437132	-1.0313	0.84879	473111	3.1264	0.00088473	479484	-0.38845	0.65116	266589	1.5034	0.066368	952466	1.4703	0.070744	440262	1.8508	0.032099
29919	18	21073434	21123311	21	3	472123	0.30103	0.3817	502430	5.9811	1.1084e-09	494771	3.7693	8.1854e-05	263084	2.9687	0.0014954	913429	1.3591	0.087064	472025	4.4626	4.0484e-06
4864	18	21076148	21176581	43	4	463190	0.20977	0.41692	493277	5.604	1.0473e-08	498029	3.7082	0.00010438	261349	2.7781	0.0027336	926081	1.2395	0.10757	462377	4.28	9.3427e-06
147463	18	21169977	21252849	22	6	426488	0.63952	0.26124	450331	1.1555	0.12395	455907	3.4701	0.00026017	255694	0.33983	0.36699	907600	0.84667	0.19859	407696	1.528	0.063262
3909	18	21259562	21545030	90	10	444467	0.77056	0.22048	467482	0.81283	0.20816	486447	3.4255	0.00030684	259660	-0.46564	0.67926	934361	1.501	0.066677	431914	0.11683	0.4535
125488	18	21562737	21725574	72	16	382237	-0.059755	0.52382	410227	0.10377	0.45867	423946	2.4967	0.0062676	258139	0.22687	0.41026	855007	2.4355	0.0074363	372926	2.781	0.0027096
26256	18	21708920	21751564	18	4	401131	-0.41559	0.66114	421924	-0.47888	0.68399	435746	2.9674	0.0015017	250703	-0.94284	0.82712	794713	2.9513	0.0015823	390779	1.0995	0.13577
114876	18	21732009	21987846	88	28	333378	0.31023	0.37819	363053	-0.42263	0.66372	378192	1.7876	0.03692	260928	1.4523	0.073204	785797	2.1563	0.015531	321522	3.3824	0.00035929
55364	18	21996609	22043499	18	4	412079	1.809	0.035225	437952	2.4998	0.0062133	452772	1.2562	0.10452	267500	2.5656	0.0051502	913437	3.0784	0.0010406	397748	0.11205	0.45539
59340	18	22030593	22069921	32	9	437691	1.7751	0.037943	464301	1.6012	0.054667	480643	1.32	0.093414	266470	1.8823	0.029895	937601	2.0435	0.020504	426720	-0.8509	0.80259
25925	18	22631888	22942214	118	25	308815	2.4482	0.0071776	339231	0.9889	0.16136	353950	3.3467	0.00040895	264070	2.2662	0.01172	803861	1.8809	0.029994	297361	1.4046	0.080068
6760	18	23586217	23681176	11	3	437638	1.699	0.044659	469957	1.3698	0.085368	489072	-0.70898	0.76083	243787	0.041895	0.48329	953285	2.1069	0.017563	438570	-1.3167	0.90603
143471	18	23703816	23783319	19	2	478822	1.5692	0.058303	505994	0.53866	0.29506	526598	-1.143	0.87349	256816	0.4593	0.32301	1002348	1.7448	0.040512	477294	-0.012798	0.50511
6875	18	23796409	23981649	47	7	354489	0.92145	0.17841	377363	0.023185	0.49075	398913	-0.79042	0.78536	266404	-0.0045601	0.50182	869002	0.38907	0.34861	349121	1.8374	0.033072
284252	18	24024874	24247365	129	35	380779	-0.45232	0.67448	407594	-1.4027	0.91965	424835	0.89386	0.1857	262629	2.4309	0.0075312	867703	0.67229	0.2507	374083	2.2061	0.013687
361	18	24422007	24455735	19	7	441285	-0.55483	0.71049	464642	0.53464	0.29645	482046	1.3315	0.091513	264247	1.98	0.023851	917350	0.89616	0.18508	428821	2.3464	0.0094778
83539	18	24484554	24775302	249	29	438596	-0.89044	0.81338	466867	1.1949	0.11607	482743	1.4047	0.080055	266646	2.5334	0.005648	932470	1.2972	0.097278	427675	0.4892	0.31235
1000	18	25520930	25767445	112	20	363037	1.0241	0.1529	391630	1.4193	0.077901	408484	1.8493	0.032205	265532	4.1531	1.6401e-05	851871	4.7241	1.1556e-06	350630	2.24	0.012544
1825	18	28560052	28632781	58	11	444359	-0.38734	0.65075	475449	1.1032	0.13498	488300	-0.051912	0.5207	266700	2.5917	0.0047746	923373	-0.096098	0.53828	433326	1.8252	0.033988
1824	18	28635938	28692388	24	7	448496	0.0046409	0.49815	476642	-0.87553	0.80936	495586	1.9672	0.024582	266706	2.6393	0.0041535	951013	0.93164	0.17576	437247	1.7659	0.038704
1823	18	28699199	28752819	29	6	459731	-0.83134	0.79711	484837	-0.37344	0.64559	500997	0.30032	0.38197	266899	0.5186	0.30202	959412	-0.50557	0.69342	446381	0.81199	0.2084
1828	18	28888052	28947394	52	8	418112	1.5353	0.062359	441947	-0.40012	0.65546	445489	0.13061	0.44804	267185	2.998	0.0013589	909753	1.1081	0.1339	403521	0.75724	0.22445
147409	18	28946740	29003880	24	3	383274	1.0361	0.15007	412921	-1.0531	0.85386	411256	0.81021	0.20891	266682	-0.092525	0.53686	879065	0.58981	0.27766	362167	0.655	0.25623
1830	18	29017732	29068665	36	7	400881	-0.72762	0.76658	431137	-0.18102	0.57182	434302	1.7826	0.037323	260422	-0.26121	0.60304	889207	-0.14635	0.55818	389975	-1.0519	0.85358
1829	18	29068027	29138814	48	8	398919	0.15781	0.4373	423562	-0.71129	0.76155	429902	-0.43908	0.6697	263333	-0.759	0.77607	856632	-0.8381	0.79901	386933	-0.94862	0.82859
7276	18	29161730	29188987	12	2	496705	-0.028998	0.51157	520902	-0.71639	0.76312	524957	-0.053669	0.5214	267622	0.24058	0.40494	998633	0.91834	0.17922	485166	0.80134	0.21147
9331	18	29192209	29316560	41	7	300706	0.31905	0.37484	337796	0.33722	0.36797	336813	-2.0666	0.98061	265219	1.336	0.090782	796191	-0.41403	0.66057	285418	-0.52435	0.69998
147407	18	29329659	29350843	10	3	246663	0.22741	0.41005	267447	0.17147	0.43193	274565	-0.37796	0.64727	263251	0.99926	0.15884	766786	2.1545	0.0156	230221	1.4537	0.073013
22878	18	29399136	29533175	49	6	369781	0.13325	0.447	394018	2.2523	0.012151	395545	1.3987	0.080949	264475	0.88682	0.18759	855746	-0.76217	0.77702	346830	1.9086	0.028156
54941	18	29588445	29663154	18	4	333015	-0.18541	0.57354	363551	-0.83143	0.79713	368583	0.76303	0.22272	256556	0.45988	0.3228	777277	1.2705	0.10196	317394	0.18093	0.42821
51444	18	29661818	29721524	23	4	413842	-0.035641	0.51422	448526	0.73308	0.23175	443575	-0.10118	0.54029	264116	1.7968	0.036187	910524	-0.21719	0.58597	398954	0.71731	0.23659
4225	18	29759987	29810367	28	6	433445	-0.33219	0.63013	456121	0.50091	0.30822	464874	3.0986	0.00097231	266797	-0.48526	0.68626	933127	3.1656	0.00077385	420965	0.37864	0.35248
64762	18	29833484	30060447	108	14	456817	1.0191	0.15407	469079	-0.19596	0.57768	483404	1.3535	0.087949	262683	0.98135	0.16321	932274	1.2697	0.10209	424963	0.033122	0.48679
57565	18	30242634	30363815	63	5	327919	0.11	0.4562	354924	1.7743	0.038003	355007	0.81473	0.20761	263215	2.2666	0.011707	770651	1.0576	0.14511	313510	1.3179	0.093775
374864	18	30507225	31030685	118	13	386801	0.65018	0.25779	410675	0.10154	0.45956	431213	0.66792	0.25209	260908	-0.62928	0.73542	887143	1.5206	0.064184	378969	-0.59922	0.72549
80816	18	31148541	31341159	78	11	465982	-0.052426	0.52091	488912	-0.4627	0.67821	510759	0.5403	0.29449	264446	1.631	0.051441	967517	6.763	6.7561e-12	458822	3.1151	0.00091951
8715	18	31421064	31813515	105	19	396329	1.5158	0.064782	418990	1.5859	0.056387	435252	1.4774	0.069787	266215	1.9906	0.02326	892119	5.5568	1.3735e-08	387181	1.4283	0.076606
1837	18	32063254	32481808	152	19	439303	1.2078	0.11356	452614	2.64	0.0041457	481779	1.7748	0.037965	265071	1.0293	0.15166	927502	1.9162	0.027671	424955	0.44759	0.32723
10982	18	32546892	32733434	89	15	451312	0.32577	0.3723	474182	3.9597	3.7519e-05	493190	1.081	0.13986	264084	-1.1694	0.87888	934220	1.5065	0.065974	435155	-0.53954	0.70524
84307	18	32810994	32848397	9	3	363250	1.0542	0.14589	358691	3.3313	0.00043215	396141	-0.66749	0.74777	264577	-0.78424	0.78355	869623	2.6097	0.0045315	350528	1.1399	0.12716
100101467	18	32821023	32880196	11	4	340291	1.2411	0.10728	341788	2.8563	0.0021432	375219	-0.55872	0.71182	265743	-0.13853	0.55509	859477	2.4918	0.0063558	327362	1.7469	0.040327
7572	18	32902178	32934428	5	2	373210	0.74383	0.22849	398497	2.7599	0.0028911	418615	0.46595	0.32062	268288	0.20838	0.41747	887470	3.0696	0.0010717	362120	2.4536	0.0070723
252884	18	32936661	32967301	12	3	274844	1.1412	0.12689	299098	1.9203	0.027413	311515	-1.3372	0.90943	267047	0.59704	0.27524	770165	3.7019	0.000107	263723	2.2587	0.011952
125476	18	33022194	33088110	28	5	320434	0.3661	0.35714	342403	0.39241	0.34738	346920	0.13936	0.44458	264908	0.56329	0.28662	799276	0.48582	0.31355	305271	-0.66327	0.74642
2589	18	33197400	33301798	43	6	386512	1.2755	0.10106	410822	2.5712	0.0050677	415144	1.4073	0.079675	267473	-0.79885	0.78781	862472	0.68239	0.2475	372928	1.0169	0.1546
83608	18	33542588	33569250	9	2	503751	-0.84214	0.80015	532615	0.55975	0.28783	535162	-0.10883	0.54333	266292	-0.86116	0.80543	960011	-0.31963	0.62538	494431	0.20641	0.41823
55197	18	33559787	33657538	31	3	448272	-0.3184	0.62491	474099	1.375	0.084568	478067	-0.65826	0.74481	267937	0.82218	0.20549	949046	0.51362	0.30376	434673	0.17122	0.43202
25800	18	33678494	33719357	25	4	409168	-0.12847	0.55111	424214	0.2151	0.41484	438603	-0.15511	0.56163	267568	0.55816	0.28837	880451	3.6898	0.00011223	384999	2.6742	0.0037451
55250	18	33699837	33764688	35	4	439276	-0.017576	0.50701	457256	-0.33112	0.62972	469522	0.40935	0.34114	267979	0.62511	0.26595	933972	3.4622	0.00026792	419857	3.0933	0.00098984
55034	18	33757480	33858685	60	16	368369	-0.38629	0.65036	394412	-0.56573	0.71421	398246	1.0116	0.15587	264045	1.8004	0.035897	846065	1.0023	0.15811	356005	0.85688	0.19576
80206	18	33867677	34370019	291	49	430812	0.31251	0.37733	455101	2.3107	0.010425	464448	1.6213	0.052479	263055	2.0261	0.021376	908094	-0.10065	0.54009	423018	1.1993	0.11521
25941	18	34349513	34419179	21	3	371972	1.3356	0.090841	389368	2.1925	0.014173	420330	2.0781	0.018851	266806	0.57259	0.28346	856592	0.68334	0.2472	363760	1.9541	0.025344
57536	18	34399069	34822095	86	6	367882	0.71592	0.23702	399764	2.9991	0.0013541	412003	2.6162	0.0044457	268091	0.30149	0.38152	881796	1.3667	0.085863	362047	1.7914	0.036615
56853	18	34813003	35156000	181	45	341232	-0.016339	0.50652	368807	1.334	0.091108	384876	3.0809	0.0010318	263628	3.6615	0.00012538	835321	6.1094	5e-10	333994	2.2552	0.012061
5289	18	39525165	39672272	43	6	320133	2.167	0.015116	345225	2.9024	0.0018518	354308	-0.29213	0.61491	264429	1.4134	0.078772	852508	0.49699	0.3096	309415	-0.37799	0.64728
6014	18	40313183	40705676	136	27	381652	0.8205	0.20597	417386	-1.02	0.84613	419643	2.232	0.012807	264929	-0.93813	0.82591	856221	-0.012362	0.50493	365866	2.5801	0.004939
6860	18	40837857	40867615	7	3	400681	2.0015	0.022667	427805	-0.36309	0.64173	432488	0.88198	0.18889	263780	0.00083639	0.49967	903570	1.1825	0.1185	391512	2.2157	0.013358
26040	18	42248849	42658475	165	41	425986	0.38607	0.34972	451508	2.5241	0.0057992	468921	2.1006	0.017837	265988	2.3502	0.0093822	929617	2.4936	0.0063229	420987	0.91759	0.17942
8170	18	42782947	43273072	315	51	390281	-0.15058	0.55984	414881	0.7878	0.21541	432103	2.5755	0.0050042	265755	2.2429	0.012452	895343	1.8878	0.02953	385664	1.4212	0.077623
6563	18	43294088	43342485	61	10	429362	1.1887	0.11727	453780	0.046628	0.4814	469463	0.29649	0.38343	265203	-1.0874	0.86157	894039	0.83229	0.20262	423226	-0.53432	0.70344
284266	18	43395545	43432521	21	5	373802	1.4448	0.074257	398672	2.3619	0.0090903	412885	-1.2985	0.90295	261057	-0.55896	0.7119	856437	-0.81588	0.79272	343434	-0.036404	0.51452
57724	18	43417574	43557305	50	8	409348	1.6987	0.044689	434589	1.6023	0.054549	450508	-0.68846	0.75442	266001	0.10459	0.45835	912040	-0.47946	0.6842	392844	-0.40383	0.65683
9050	18	43553502	43662250	46	7	352951	-0.21444	0.5849	377952	-0.35887	0.64015	392096	-0.68922	0.75466	265062	-0.20611	0.58165	836911	-0.084706	0.53375	341022	1.1308	0.12906
498	18	43654110	43694199	20	3	302119	0.47479	0.31747	328350	-0.24265	0.59586	329877	-0.21622	0.58559	267389	-0.79944	0.78798	803010	0.18771	0.42555	287078	0.041823	0.48332
115106	18	43674298	43718299	12	3	408545	-0.1329	0.55286	433180	-0.015131	0.50604	435582	-0.47746	0.68348	267613	-0.66979	0.74851	908492	-0.76437	0.77768	393718	0.5326	0.29716
147339	18	43743519	43856955	27	2	392177	-0.14423	0.55734	414543	0.35034	0.36304	416444	1.3369	0.090624	266934	0.84844	0.1981	888576	-0.37456	0.64601	376250	-0.10029	0.53994
494470	18	43896772	44051159	70	22	389129	0.73638	0.23075	403796	-0.016405	0.50654	410686	2.0971	0.017993	262698	0.9673	0.1667	858036	3.2855	0.00050899	368140	2.7982	0.0025691
125336	18	44046935	44246996	143	35	412459	1.1267	0.12993	437386	1.799	0.036012	439476	0.00591	0.49764	266188	1.077	0.14074	907130	3.138	0.00085058	393989	1.2227	0.11072
29906	18	44249081	44347039	66	20	350219	2.8194	0.0024054	368033	2.2605	0.011894	376863	1.6457	0.049918	264510	1.3801	0.083776	844931	1.9013	0.02863	331013	0.73808	0.23023
9063	18	44378900	44510130	39	5	405671	1.8906	0.02934	429237	3.9468	3.9595e-05	433546	2.5917	0.0047746	262346	2.1085	0.017494	904743	1.1775	0.11951	399222	0.65937	0.25483
83473	18	44487565	44638614	64	8	394172	1.7785	0.037657	422447	4.0381	2.6948e-05	424857	1.8381	0.033023	261453	1.5067	0.065942	861330	0.12363	0.4508	384935	1.6648	0.047972
100506888	18	44532731	44554607	2	1	494494	0.48048	0.31544	523347	4.3877	5.7267e-06	525577	0.83101	0.20299	269021	-0.11822	0.54705	1000772	-1.5433	0.93863	484862	-0.20968	0.58304
728929	18	44538658	44560298	4	2	321559	1.3158	0.094125	345007	4.3098	8.1697e-06	348377	1.2336	0.10868	250826	1.3203	0.09337	706069	-0.98573	0.83787	315065	0.096386	0.46161
162699	18	44544573	44566449	7	3	291595	1.7082	0.043797	316415	3.7783	7.8966e-05	317144	1.6967	0.04488	248943	1.3978	0.081087	657777	-0.55276	0.70979	286878	0.97405	0.16502
51224	18	44548943	44571988	8	3	283100	1.5816	0.056872	307924	3.877	5.2885e-05	308847	1.5454	0.061131	247844	1.3985	0.080986	664929	-0.56118	0.71266	276724	0.80791	0.20957
84064	18	44623781	44686891	18	4	376027	1.9055	0.028357	404332	2.8095	0.0024807	410631	0.78531	0.21614	261891	1.1449	0.12614	875446	0.5391	0.29491	364474	2.3431	0.0095632
51124	18	44671390	44712745	12	4	335379	1.9492	0.025638	366105	3.1364	0.00085528	372037	-0.17677	0.57016	259213	-0.011333	0.50452	797579	0.41655	0.3385	326225	1.6791	0.046565
652991	18	44728460	44785554	24	4	335309	2.227	0.012972	360531	3.5154	0.00021954	365421	0.43792	0.33072	267468	1.1758	0.11984	833590	-0.084945	0.53385	321114	2.2048	0.013735
4087	18	45349466	45467564	31	2	326971	-0.18543	0.57356	355972	0.39642	0.3459	375189	-0.42974	0.66631	267340	0.44113	0.32956	851589	0.50084	0.30824	315982	-0.068171	0.52718
201501	18	45543043	45945793	233	71	371214	0.56757	0.28516	396137	1.6859	0.045906	410751	1.7249	0.042273	262621	3.0063	0.0013222	846795	2.1402	0.016171	362945	0.55113	0.29077
9811	18	46055427	46399588	212	58	388586	-0.12434	0.54948	415278	1.2865	0.099127	433397	2.3321	0.0098479	263261	1.6464	0.049836	863788	3.9236	4.3621e-05	373729	1.2733	0.10146
4092	18	46436223	46487081	26	10	408294	0.27134	0.39307	433800	1.7835	0.037253	450824	0.87725	0.19018	261490	1.6522	0.04925	907143	-0.83405	0.79787	395520	0.30419	0.38049
54808	18	46557846	46997172	158	15	428289	0.18684	0.42589	446831	1.5285	0.063198	466331	0.075196	0.47003	267380	0.69654	0.24304	917998	-0.89593	0.81485	412491	0.99153	0.16071
497661	18	46997548	47023644	15	4	352676	-0.47627	0.68306	378810	1.1332	0.12856	380350	-0.35942	0.64036	267345	-0.90043	0.81605	825373	-0.25477	0.60055	337529	2.1387	0.016229
100526842	18	46997548	47028935	19	4	343883	-0.67103	0.7489	369794	0.94842	0.17146	371445	-0.32738	0.62831	267642	-0.99193	0.83938	822756	-0.27326	0.60767	328557	2.1629	0.015273
6139	18	47004851	47028935	18	4	349048	-0.72129	0.76463	374894	0.899	0.18433	376536	-0.28092	0.61062	267762	-0.96716	0.83327	826907	-0.22647	0.58958	333673	2.2412	0.012505
9388	18	47077069	47129278	23	6	374708	-0.32436	0.62717	397382	0.45104	0.32598	414485	-0.6363	0.73771	265493	-1.7131	0.95665	868162	1.5463	0.061013	359922	1.7289	0.041915
10449	18	47299874	47350306	19	5	487264	-0.65266	0.74301	511389	-0.57346	0.71683	517757	-0.91248	0.81924	267552	-1.4814	0.93075	990313	-0.7213	0.76464	477820	0.75181	0.22608
4645	18	47339156	47731542	254	36	455530	0.24719	0.40238	479837	1.0966	0.13642	483537	0.61478	0.26935	266394	-0.46069	0.67749	943983	-0.011607	0.50463	442615	0.63865	0.26152
220136	18	47743563	47802865	24	5	478689	2.4565	0.0070157	499304	0.90179	0.18358	502928	-0.82473	0.79524	264616	1.0929	0.13722	955567	-1.2254	0.8898	465475	-0.64656	0.74104
4152	18	47783252	47818144	20	5	469214	2.1825	0.014535	491049	1.9379	0.026316	493990	0.34332	0.36568	266676	0.51023	0.30495	962481	-0.83203	0.7973	456697	-0.65056	0.74233
30827	18	47798713	47824692	18	6	463746	1.729	0.041902	480385	2.092	0.018221	484740	0.061817	0.47535	266646	1.0692	0.1425	949344	-0.38217	0.64883	449828	-0.7039	0.75925
220134	18	47891392	47930538	26	5	358357	-1.6702	0.95256	369880	1.2853	0.099336	373812	-0.62616	0.7344	268951	2.4286	0.0075779	718906	1.2048	0.11413	346281	-2.3505	0.99063
5596	18	48076484	48268196	114	25	280982	1.3661	0.085955	304702	0.99465	0.15995	314251	0.60465	0.27271	264866	1.5687	0.058362	759179	-0.021048	0.5084	268456	1.7114	0.043499
83876	18	48311490	48361808	40	13	376995	-0.46238	0.67809	401469	0.62579	0.26572	418064	0.087295	0.46522	263763	-1.2298	0.89061	800252	0.52316	0.30043	371419	-0.2005	0.57946
4200	18	48395432	48486165	25	3	441198	0.32794	0.37148	466194	0.10525	0.45809	480206	0.37967	0.35209	265312	1.865	0.031087	938230	0.34628	0.36457	434228	-0.46959	0.68068
55520	18	48484387	48524491	9	2	241782	0.037182	0.48517	263633	0.60021	0.27418	277727	-0.13879	0.55519	256221	1.6105	0.053643	696230	1.9854	0.023548	235880	-1.9935	0.9769
4089	18	48546583	48621412	19	2	464080	0.56723	0.28528	477863	0.23054	0.40884	505369	-0.90812	0.81809	264936	1.4383	0.075175	969163	1.2391	0.10766	444857	-0.94521	0.82772
51320	18	48690920	48734051	9	2	415207	-0.66807	0.74796	438107	0.46457	0.32112	459879	3.6827	0.00011537	268483	2.456	0.0070254	933197	2.8781	0.0020004	409175	2.6785	0.0036973
1630	18	49856542	51072273	567	66	373557	3.0066	0.0013208	397606	-0.40943	0.65889	405701	2.0145	0.021979	266417	8.2148	1.0623e-16	875866	8.1282	2.1791e-16	360369	3.1424	0.00083795
8932	18	51667971	51761158	32	5	411065	0.47549	0.31722	437663	-0.34896	0.63644	449950	2.7521	0.0029608	267981	-2.0289	0.97877	931194	2.8304	0.0023242	402758	1.3339	0.091114
11201	18	51785849	51847583	26	3	454680	2.4515	0.0071121	490446	-0.59232	0.72318	497601	1.5771	0.057382	268718	0.3437	0.36554	953419	2.0348	0.020934	452535	0.38136	0.35147
147323	18	51841062	51890943	16	3	434153	0.84806	0.1982	461457	0.41946	0.33744	477756	1.2544	0.10485	265729	0.93451	0.17502	952919	1.591	0.055801	429802	0.78987	0.2148
162681	18	51874284	51918404	21	3	444569	-0.030749	0.51227	463511	1.0374	0.14977	485490	2.5246	0.0057907	266077	1.1806	0.11888	961822	3.6894	0.00011238	438134	1.3609	0.086774
284254	18	52248390	52276724	18	3	491739	0.97929	0.16372	516428	0.76747	0.2214	532047	1.246	0.10639	267385	0.64965	0.25796	1005085	2.2976	0.010793	477283	-0.51645	0.69723
5874	18	52375097	52572747	71	12	384016	1.2907	0.098409	402093	0.17219	0.43164	419267	3.8653	5.5472e-05	265647	2.3497	0.0093934	878364	4.9846	3.1038e-07	363106	1.0597	0.14464
80323	18	52558740	52636739	24	5	376290	1.2944	0.097764	403470	0.34155	0.36635	416959	4.8826	5.2345e-07	265804	1.0422	0.14866	869055	3.7785	7.8883e-05	363140	2.3822	0.0086053
6925	18	52879562	53313252	166	26	457750	5.0015	2.8439e-07	481134	0.75348	0.22558	500923	5.3164	5.2913e-08	263423	4.2816	9.2757e-06	955194	7.4053	6.5448e-14	444935	4.2525	1.0569e-05
9352	18	54260053	54315920	14	3	343934	-0.080961	0.53226	367350	-0.3248	0.62733	369910	0.051228	0.47957	264981	2.5096	0.0060436	850984	0.46833	0.31977	328868	0.038534	0.48463
23335	18	54308590	54707036	147	24	417881	-0.76935	0.77916	445681	2.4875	0.0064316	445759	1.0688	0.14257	261265	2.5734	0.0050357	901967	2.3648	0.0090201	400878	0.72218	0.23509
284257	18	54804293	54827639	12	3	447368	-0.74501	0.77187	472716	-1.6003	0.94523	475341	-1.0452	0.85203	265711	0.78297	0.21682	946512	3.0145	0.0012868	433386	1.2704	0.10196
51046	18	55009721	55046162	18	3	403948	1.9197	0.027446	430522	2.5314	0.0056807	434960	1.6839	0.046096	258124	0.14914	0.44072	839642	1.3005	0.096708	392192	1.6212	0.05249
9480	18	55092917	55168530	56	9	334125	-0.26984	0.60636	357844	0.85071	0.19747	362751	0.090626	0.46389	262055	1.6084	0.05387	805197	0.079679	0.46825	320389	-0.72179	0.76479
2235	18	55202073	55263969	42	11	385078	0.69572	0.2433	408241	-1.6117	0.94648	414529	-0.32232	0.6264	263830	-1.3061	0.90424	850903	0.85758	0.19556	370465	-0.50071	0.69171
4677	18	55257888	55299177	15	4	451551	-0.63401	0.73696	474618	-1.3446	0.91062	481547	0.15974	0.43654	268309	-0.96017	0.83152	925543	0.084083	0.4665	437355	0.56703	0.28535
100505549	18	55287534	55346508	30	10	469578	-0.47561	0.68282	490564	0.67288	0.25051	507138	-1.8504	0.96787	267161	1.0427	0.14854	973325	-0.45031	0.67376	462186	-0.042237	0.51685
5205	18	55303658	55480327	91	26	421217	-0.18705	0.57419	448348	0.91142	0.18104	466940	-0.36078	0.64087	264361	-0.05837	0.52327	930750	0.73097	0.2324	416037	-0.54648	0.70763
23327	18	55701580	56078772	239	47	374866	1.5503	0.06054	399679	-0.12146	0.54833	417603	1.6185	0.052776	264612	1.831	0.033548	871051	2.4093	0.0079921	367780	0.054289	0.47835
115701	18	56138479	56306189	110	28	428398	-0.911	0.81885	446187	1.4408	0.074816	470744	2.6635	0.0038661	266458	0.57101	0.284	931517	0.58188	0.28032	420568	-0.32963	0.62916
101927322	18	56327241	56348761	5	2	275979	0.59923	0.27451	301874	0.33269	0.36968	322455	-1.2475	0.89389	264652	2.588	0.0048261	787124	-0.16636	0.56606	270415	1.2369	0.10805
10892	18	56328618	56427371	37	5	448115	0.32114	0.37405	476247	2.7789	0.0027271	493561	-0.24577	0.59707	267527	2.8375	0.0022734	966071	0.69998	0.24197	446179	1.49	0.068118
55205	18	56519832	56663709	58	12	429457	-0.39663	0.65418	452013	0.99883	0.15894	468471	0.49893	0.30892	263140	1.8072	0.035366	921111	0.084038	0.46651	422827	0.70065	0.24176
90701	18	56796709	56836069	36	7	452533	1.8018	0.035788	475589	0.44975	0.32645	489941	1.5633	0.058996	262640	-0.43409	0.66789	898088	0.50854	0.30554	446398	0.38827	0.34891
2922	18	56877400	56908003	22	5	402541	0.015541	0.4938	426668	-0.32048	0.6257	444184	0.10963	0.45635	265699	0.064885	0.47413	902293	2.4728	0.0067026	394857	3.2972	0.00048826
30062	18	56924267	56950625	17	6	350370	0.14069	0.44406	401401	-0.27864	0.60974	381824	2.4298	0.0075538	262308	0.79898	0.21215	777621	1.1442	0.12627	354949	1.5131	0.065127
339302	18	56952634	56995881	33	6	386862	-0.90891	0.8183	424193	-1.0163	0.84525	435048	0.4919	0.3114	266515	0.33842	0.36752	870808	-0.6098	0.729	373596	0.65196	0.25721
3998	18	56985055	57036508	17	5	416320	-0.74139	0.77077	458616	0.1421	0.4435	463365	0.83308	0.2024	265670	0.88051	0.18929	936649	-0.7726	0.78012	407355	0.95656	0.16939
147372	18	57088171	57374860	206	43	333051	1.9966	0.022934	357111	0.67044	0.25129	362654	1.1289	0.12947	264317	1.0658	0.14325	813490	1.2777	0.10068	315844	-1.4803	0.9306
5366	18	57557153	57581538	15	5	338549	0.51416	0.30357	364468	-0.69488	0.75643	369601	0.97449	0.16491	262662	-1.8509	0.96791	831600	-0.59999	0.72574	324936	0.29758	0.38301
4160	18	58028564	58050001	7	2	475689	2.4627	0.0068957	515588	0.68283	0.24736	521299	1.2308	0.1092	256817	1.2849	0.099415	980215	1.1918	0.11667	475755	0.72777	0.23338
28316	18	58990815	59247123	130	45	310231	-0.6697	0.74848	335717	0.44834	0.32695	357630	1.8708	0.03069	260018	1.4512	0.073362	757029	1.9265	0.027021	306028	1.7342	0.041443
220441	18	59465300	59571634	40	8	356458	-0.3358	0.63149	376762	1.3602	0.086882	404986	-0.94542	0.82778	266777	1.1103	0.13343	860257	-0.22611	0.58944	349672	-1.0223	0.84668
23556	18	59701457	59864289	64	8	467749	0.51431	0.30352	490125	-1.1477	0.87445	510708	1.3067	0.09566	265179	-0.35225	0.63767	951044	1.08	0.14007	463883	-0.77441	0.78065
57614	18	59844506	59984355	58	10	404925	0.082823	0.467	427753	-0.24572	0.59705	444138	0.87029	0.19207	265706	-0.34347	0.63438	880447	0.68228	0.24753	399390	0.43326	0.33241
8792	18	59982520	60064943	53	15	407979	-0.50767	0.69416	427906	-0.54446	0.70694	450390	0.8133	0.20802	266073	1.604	0.054359	905834	0.25958	0.39759	397543	0.066091	0.47365
54877	18	60180658	60264942	44	8	441007	1.0698	0.14235	460970	0.12758	0.44924	489088	1.7946	0.036356	268286	0.62695	0.26535	929582	2.6891	0.0035822	425480	-0.088626	0.53531
23239	18	60372672	60657676	74	11	438852	1.763	0.038949	461685	1.6248	0.052097	482058	-0.0023254	0.50093	266210	-0.080052	0.5319	922774	2.7816	0.0027044	424188	1.2719	0.1017
596	18	60780579	60997011	128	38	314616	1.4066	0.079774	340899	0.35836	0.36004	346875	0.85445	0.19643	261467	1.3246	0.092656	794439	1.1924	0.11655	301194	0.12918	0.44861
2531	18	60984971	61044506	21	4	265093	2.3653	0.0090072	292436	-0.4174	0.66181	294632	0.50886	0.30543	265541	-0.44899	0.67328	765275	0.67289	0.25051	250421	-0.95756	0.83086
9525	18	61046423	61099752	19	3	275709	0.13567	0.44604	300072	0.79857	0.21227	300472	0.60899	0.27127	263672	-0.96269	0.83215	741013	1.4116	0.079036	256703	0.71256	0.23806
5268	18	61134144	61182318	47	7	459686	0.26427	0.39579	496233	2.7941	0.002602	487198	0.3166	0.37577	262655	-1.3501	0.9115	935760	2.0988	0.017917	446621	-0.13829	0.55499
89777	18	61213393	61244336	9	1	401254	0.53609	0.29595	448719	-0.73769	0.76965	424908	1.4726	0.070436	264768	-1.493	0.93228	897853	0.21914	0.41327	383314	-0.14565	0.5579
5275	18	61244431	61276433	12	2	379570	1.0959	0.13657	402371	0.56492	0.28606	404780	0.9302	0.17613	266266	-0.36929	0.64404	879425	-0.70261	0.75885	361397	-0.59931	0.72552
6318	18	61294493	61321502	5	1	435798	0.98156	0.16316	459813	1.3633	0.086392	461620	1.1033	0.13494	268499	0.40572	0.34247	932030	-0.86089	0.80535	425383	-0.66397	0.74665
6317	18	61312431	61339259	7	2	408352	0.68521	0.24661	435794	0.42694	0.33471	437668	0.33879	0.36738	268315	-0.29947	0.61771	849312	-1.4433	0.92553	395150	-0.19267	0.57639
89778	18	61360194	61401123	34	5	444536	0.8754	0.19068	452081	-0.095744	0.53814	471228	-0.50278	0.69244	268323	-1.5023	0.9335	937255	-0.45584	0.67575	417191	-1.713	0.95664
8710	18	61410281	61482610	44	10	408909	0.51523	0.3032	436307	0.68996	0.24511	438412	0.8563	0.19592	263166	-1.7712	0.96173	856732	0.22973	0.40915	400855	-0.69006	0.75492
5055	18	61544939	61581124	21	2	469371	-1.9193	0.97253	489818	-0.050371	0.52009	501304	0.53001	0.29805	263824	-0.57899	0.7187	949298	-0.038973	0.51554	460241	-0.66334	0.74644
5273	18	61565224	61612948	35	3	473677	-1.7574	0.96057	503105	-1.0396	0.85074	510030	1.3417	0.089842	260400	-1.2068	0.88625	978603	-0.09968	0.5397	470781	-0.36057	0.64079
284293	18	61606588	61637646	15	2	464701	-0.43684	0.66889	489298	-0.14458	0.55748	495719	2.1555	0.01556	262957	-0.6619	0.74598	934604	-0.78701	0.78436	453824	-1.4145	0.92139
5271	18	61627263	61666608	22	9	369445	-0.85781	0.8045	396657	-0.4004	0.65557	403664	1.8578	0.031595	259979	-0.12744	0.5507	852863	0.60354	0.27308	357396	-0.036858	0.5147
1005	18	63407488	63558175	61	8	466712	3.3926	0.0003462	487479	0.30487	0.38023	501973	1.8103	0.035124	266203	4.1208	1.8875e-05	950029	3.8742	5.3488e-05	448822	4.0704	2.3465e-05
28513	18	64158320	64281375	41	9	431357	-0.80719	0.79022	452562	0.26979	0.39366	456965	0.11615	0.45377	265739	2.2668	0.011701	916512	1.0495	0.14698	417548	0.32714	0.37178
92126	18	65163819	65193967	14	4	352603	-1.7634	0.96108	354644	-0.45469	0.67533	355763	1.6113	0.053555	266299	-1.0609	0.85563	811065	0.31291	0.37717	336475	-0.82126	0.79425
54495	18	66330925	66392535	19	2	383163	1.2736	0.10141	400590	2.6373	0.0041781	417674	-0.88647	0.81232	254200	0.09456	0.46233	869713	-0.70448	0.75943	370870	-0.39836	0.65482
79839	18	66372466	66766517	133	25	365327	0.43771	0.3308	390798	0.42339	0.336	407047	1.0463	0.1477	260530	0.6121	0.27024	848085	0.33897	0.36732	349849	0.41276	0.33989
220164	18	67058284	67526323	279	59	368745	1.9692	0.024465	393262	1.0688	0.14258	398491	0.69715	0.24285	263702	0.6762	0.24946	847489	0.87383	0.19111	355339	1.055	0.14571
10666	18	67520192	67634412	47	11	398969	0.048774	0.48055	425299	0.71519	0.23725	428412	1.0576	0.14511	257967	-0.18133	0.57195	853701	0.59234	0.27681	388839	-0.17085	0.56783
25914	18	67661040	67882962	34	7	343714	-0.32212	0.62632	368435	0.41128	0.34043	372802	-0.19444	0.57708	256905	-0.18907	0.57498	819890	-0.14237	0.5566	333383	0.67341	0.25034
9306	18	67946137	68007435	33	7	407931	0.88229	0.18881	430893	-0.29002	0.6141	435246	-1.0812	0.86021	264563	-0.1725	0.56848	903887	1.3378	0.090479	394024	-1.5781	0.94273
220158	18	68287755	68328093	10	3	393209	0.50773	0.30582	419262	1.5545	0.060035	424469	1.3356	0.090833	253589	0.98805	0.16156	887131	2.1121	0.017339	381219	-0.86675	0.80696
147381	18	70193915	70221723	11	3	338883	-0.27224	0.60728	359934	0.10341	0.45882	360066	0.93837	0.17403	254121	0.93857	0.17397	803026	-1.1109	0.86669	326869	-0.10253	0.54083
81832	18	70399549	70544828	107	19	353087	2.3347	0.0097784	378743	2.5337	0.0056434	382583	0.80976	0.20904	260800	2.7674	0.0028253	793945	1.4806	0.069354	338516	1.776	0.037864
100505797	18	70525047	70558634	14	6	307112	0.14376	0.44284	334033	0.55005	0.29114	338548	0.39682	0.34575	259283	2.0377	0.02079	816108	1.0847	0.13903	276510	-0.6713	0.74899
201456	18	71730588	71825100	38	4	469185	0.60015	0.2742	495812	0.55224	0.29039	505122	0.80262	0.2111	264912	1.2656	0.10282	971508	-0.38865	0.65123	459340	0.61704	0.2686
29090	18	71805746	71836204	25	3	481225	0.24695	0.40247	508338	-0.022791	0.50909	523483	0.22146	0.41237	263797	1.3319	0.091449	994605	-1.43	0.92364	475043	0.62825	0.26492
1528	18	71910527	71969251	43	7	350069	0.33386	0.36924	377454	2.1004	0.017845	391872	0.40602	0.34236	252678	1.8333	0.033379	772600	2.1168	0.017139	344428	-0.11149	0.54439
644041	18	71973110	72036422	40	5	344862	0.099597	0.46033	367215	1.818	0.034533	380923	1.0552	0.14567	258445	1.308	0.095439	812385	2.3241	0.01006	336895	0.94297	0.17285
125704	18	72092963	72135070	37	9	308775	1.2824	0.099851	333919	-0.25698	0.6014	353932	0.98937	0.16124	263741	-0.51597	0.69706	811334	-0.7411	0.77068	301181	-0.35862	0.64006
55748	18	72153500	72200689	33	6	304026	1.2705	0.10195	321996	0.33883	0.36737	347229	-0.67644	0.75062	265211	1.2722	0.10166	818358	-0.8554	0.80384	290050	-0.3641	0.64211
84735	18	72191692	72262261	42	14	322166	-0.60609	0.72777	341965	0.60526	0.2725	360121	-0.4911	0.68832	261107	1.2711	0.10184	824315	1.2078	0.11355	309393	-0.56075	0.71252
55628	18	72255106	72787628	177	23	354944	2.4438	0.0072673	380842	2.166	0.015155	398284	0.54677	0.29227	264290	2.1606	0.015363	856685	2.0081	0.022318	350574	0.085445	0.46595
284273	18	72899278	72931281	26	6	427708	1.9626	0.024846	451761	1.4244	0.07716	468374	1.2725	0.1016	262711	2.7593	0.0028967	905442	0.40915	0.34122	415251	1.1854	0.11794
10194	18	72912710	73011905	50	13	383582	1.0634	0.14379	419529	3.1191	0.00090697	427880	1.1845	0.1181	262110	2.0376	0.020797	844788	0.38213	0.35118	371636	1.7238	0.042376
284274	18	73111827	73149589	27	5	357912	0.34789	0.36396	383064	3.1053	0.0009503	400706	1.898	0.028851	264158	-0.31499	0.62361	860268	0.75811	0.22419	345364	1.6552	0.048938
9658	18	74059637	74217146	77	22	349946	-0.52529	0.70031	375441	-0.59479	0.72401	386757	-0.8303	0.79681	257457	1.9742	0.024177	811640	0.56981	0.2844	339844	1.2942	0.097805
101927989	18	74189915	74215874	15	7	407775	-0.66698	0.74761	429973	0.84927	0.19787	438533	0.35346	0.36187	256703	1.2494	0.10576	847723	0.72	0.23576	393353	-0.20019	0.57933
400658	18	74197477	74220045	10	5	393596	-0.44242	0.67091	417149	1.3375	0.090529	425258	0.95312	0.17026	256574	0.3484	0.36377	824421	1.4134	0.078768	380328	-0.73761	0.76962
7776	18	74525149	74692688	71	10	392560	-0.51908	0.69815	416342	1.4383	0.07517	420297	0.20294	0.41959	262407	0.34124	0.36646	870922	3.7548	8.6745e-05	378555	-0.90008	0.81596
4155	18	74680789	74854774	146	38	415854	-0.60907	0.72876	441860	0.74075	0.22942	443735	1.3528	0.088054	264336	1.323	0.092913	875969	3.5506	0.00019221	402583	-0.11192	0.54456
2587	18	74952008	74992098	24	6	368911	1.4392	0.075047	393946	1.7278	0.04201	414232	1.1355	0.12808	265677	-0.86857	0.80746	885148	0.19148	0.42407	363275	-0.58139	0.71951
27164	18	76730275	76769770	15	4	414547	-0.05433	0.52166	412226	-0.91092	0.81883	415469	0.87625	0.19045	265384	0.61607	0.26892	874957	0.29942	0.38231	400083	0.66711	0.25235
374868	18	76819394	77148283	125	13	448339	-1.045	0.85198	473169	-0.14272	0.55674	477580	2.1298	0.016592	267077	1.9573	0.025155	945450	1.6301	0.051535	439589	0.70938	0.23904
100996274	18	76894758	76916912	4	2	493790	-0.5425	0.70626	513726	-1.2756	0.89895	523418	2.0337	0.020991	269157	1.0457	0.14785	997316	1.9028	0.028534	481384	-0.5675	0.71481
4772	18	77145772	77299323	65	19	406622	-0.43076	0.66668	435646	-0.20502	0.58122	441433	-1.4706	0.92931	261036	1.7175	0.042941	865414	-0.86483	0.80643	395062	0.046868	0.48131
9150	18	77429801	77524510	41	5	434581	0.68735	0.24593	454418	0.083817	0.4666	459814	2.2799	0.011306	266605	1.2759	0.10099	933726	4.1985	1.3434e-05	418286	-0.6676	0.74781
26251	18	77613668	77669816	17	4	398648	0.8879	0.1873	424505	-0.23519	0.59297	428161	0.95524	0.16973	265193	0.45961	0.3229	899093	1.5902	0.055899	386643	0.77127	0.22027
80148	18	77652420	77721664	23	5	457844	1.577	0.057397	492916	1.7036	0.044231	503661	0.17234	0.43159	264319	1.0497	0.14692	953354	3.5033	0.00022976	461324	1.4623	0.071825
440498	18	77714582	77740822	14	4	426482	2.1799	0.014634	448731	1.1032	0.13497	467585	-1.1894	0.88287	266057	1.3854	0.082971	938491	3.4839	0.00024705	421105	1.0869	0.13855
10907	18	77722867	77758546	14	3	401726	2.5047	0.0061271	420961	-0.40861	0.65859	441128	-0.51576	0.69699	267480	1.758	0.03937	914408	2.9286	0.0017023	393903	-0.43063	0.66663
79863	18	77784346	77820652	24	4	339103	0.073561	0.47068	375380	1.8924	0.029221	390821	0.45155	0.3258	268426	1.2361	0.10821	865958	2.0757	0.018959	343164	-0.080726	0.53217
22850	18	77856915	77908229	19	5	425076	2.4306	0.0075374	448414	3.1113	0.0009314	466011	0.23696	0.40634	268194	-0.34916	0.63652	940090	0.89907	0.18431	419226	-0.41512	0.66097
84552	18	77905115	78015397	37	7	286225	1.5375	0.062085	312110	2.4823	0.0065265	326213	0.041139	0.48359	265639	-0.2989	0.61749	783150	0.388	0.34901	279852	0.27295	0.39245
8612	19	271040	301435	14	5	320613	-0.8817	0.81103	343170	-0.74719	0.77253	380588	2.4444	0.0072552	259662	0.87461	0.19089	730104	1.8867	0.029602	316509	-1.9604	0.97503
101929060	19	291450	314505	12	3	363988	0.34668	0.36442	391939	0.43343	0.33235	410045	2.97	0.0014892	263137	-0.36895	0.64392	768453	2.3589	0.0091647	360760	0.022984	0.49083
54531	19	295575	354791	29	6	463543	0.59305	0.27657	488808	0.3353	0.3687	505403	1.9758	0.024087	262614	0.86022	0.19484	962800	1.8364	0.033152	457987	-0.48094	0.68472
51298	19	351750	386688	20	8	352703	0.35424	0.36158	374476	1.3699	0.085362	395331	0.88126	0.18909	251086	1.4717	0.070556	789008	1.5484	0.060766	346354	-1.3908	0.91786
126567	19	395443	419170	21	7	264815	-1.7635	0.9611	292285	-0.0039461	0.50157	310331	-0.81373	0.7921	250456	1.8584	0.031559	682842	0.42969	0.33371	263599	-0.031077	0.5124
25759	19	406583	470996	34	9	289566	-1.4068	0.92026	317511	0.87895	0.18971	326545	-1.369	0.9145	248982	1.02	0.15388	734487	1.2821	0.099902	284845	-0.70885	0.76079
284451	19	453346	484983	13	2	368618	-0.53142	0.70244	409481	1.5458	0.061081	409962	-1.3897	0.91768	252764	-0.24671	0.59744	869513	1.8569	0.031665	363953	0.15028	0.44027
8174	19	486487	515343	11	4	349210	0.057938	0.4769	390040	-1.0884	0.86179	407970	0.19482	0.42277	250357	0.8118	0.20845	806065	0.7506	0.22645	342132	-0.65842	0.74486
91978	19	497497	529654	11	4	323011	-0.39227	0.65257	384434	-1.1402	0.8729	380332	-0.046499	0.51854	248488	0.76397	0.22244	800521	0.5439	0.29325	316963	-1.0141	0.84472
997	19	521720	552087	9	4	281821	0.81207	0.20838	321354	-0.41274	0.6601	313691	0.72481	0.23429	233577	0.68268	0.2474	714197	2.4084	0.0080105	282284	-1.1773	0.88045
3004	19	534034	559920	9	4	331969	0.40776	0.34173	352367	-0.040166	0.51602	365784	0.6399	0.26112	238135	0.44516	0.3281	734221	2.5593	0.0052437	328265	-1.0199	0.8461
682	19	561277	593493	17	4	219535	-0.17552	0.56966	259980	0.89113	0.18643	271082	1.5467	0.060971	233532	1.0129	0.15555	725456	0.34372	0.36553	207970	-0.23677	0.59358
610	19	579893	627159	20	9	210599	0.19969	0.42086	246815	1.9096	0.028094	255103	2.467	0.006812	237727	0.37703	0.35308	640981	0.59045	0.27744	196434	0.10671	0.45751
5442	19	607223	643665	15	5	221201	0.96886	0.16631	241393	0.8963	0.18505	260651	1.2282	0.10969	243250	-0.26769	0.60553	635336	0.90966	0.1815	205784	1.2058	0.11394
27006	19	629901	653824	12	6	228599	0.71168	0.23833	252652	0.16632	0.43395	270797	0.70387	0.24076	237786	1.9986	0.022825	636501	-0.39685	0.65426	219762	1.0577	0.1451
55658	19	637526	673313	19	7	242287	0.12587	0.44992	267331	0.0018956	0.49924	278184	-0.10476	0.54172	243580	2.6607	0.0038986	660609	-0.036413	0.51452	231442	0.12997	0.44829
10272	19	666389	693392	16	4	394261	-0.13464	0.55355	416500	0.47663	0.31681	432162	0.29329	0.38465	256989	1.2104	0.11305	872428	0.93757	0.17423	380883	-0.43562	0.66844
400668	19	675546	705462	17	4	340916	0.73008	0.23267	363668	0.56865	0.2848	377412	0.79163	0.21429	253587	1.2701	0.10202	802546	1.059	0.1448	326930	-0.5401	0.70543
5064	19	698953	758330	22	8	312000	1.1286	0.12953	336155	1.1256	0.13017	356124	1.3136	0.09449	248569	3.4431	0.00028754	787191	3.075	0.0010524	296766	0.67512	0.2498
126353	19	740910	774318	14	6	313014	1.6183	0.052799	341668	1.1952	0.11601	379177	1.6226	0.052339	249745	1.6934	0.045185	736972	2.3676	0.0089516	299833	0.59998	0.27426
5725	19	787392	822327	13	5	334331	-0.86063	0.80528	361975	-0.5964	0.72455	379865	-1.6628	0.95183	251872	0.60677	0.272	814344	0.70088	0.24169	322504	-0.24994	0.59868
79948	19	802488	831952	15	4	312660	-0.7564	0.7753	339314	-1.3929	0.91818	355426	-2.3643	0.99097	252432	-0.4272	0.66538	791627	1.5658	0.058692	299120	-0.43059	0.66662
566	19	817831	842017	12	3	316870	-0.37477	0.64608	343615	-1.441	0.92521	361841	-3.1482	0.99918	248394	0.50483	0.30684	789922	1.5191	0.06437	307156	-0.66211	0.74605
5657	19	830985	858175	8	4	375714	-0.32654	0.62799	396787	-1.362	0.91339	417208	-0.006356	0.50254	239060	2.2525	0.012147	773513	-0.7129	0.76205	369140	-0.25635	0.60116
1991	19	840989	866246	11	5	272474	0.76233	0.22293	274030	-0.36245	0.64149	336718	2.235	0.012708	246320	1.4449	0.074244	627328	0.93325	0.17535	263012	-0.0095585	0.50381
1675	19	849665	873624	13	4	279351	0.74235	0.22894	282739	0.84175	0.19996	336346	2.2849	0.011159	254662	0.48054	0.31542	680166	1.3959	0.08138	268060	0.26102	0.39704
10025	19	857961	903218	20	4	326624	0.64147	0.26061	339322	0.96862	0.16637	381648	2.2065	0.013673	257863	0.0011843	0.49953	778211	1.3829	0.083353	316435	0.24744	0.40228
91300	19	886503	923225	12	5	462737	0.55968	0.28785	481807	1.2852	0.099363	498731	0.9899	0.16111	247028	1.2027	0.11455	932616	1.7572	0.039446	449223	0.0039994	0.4984
84634	19	907342	931015	13	4	449736	-0.16453	0.56534	470320	0.90532	0.18265	487673	-0.59172	0.72298	248547	2.5523	0.005351	910100	1.0966	0.13642	433536	-1.1133	0.86722
1820	19	915733	982816	32	8	311585	0.92023	0.17873	332732	0.13211	0.44745	347313	1.9898	0.023306	250388	2.283	0.011214	754406	-0.015983	0.50638	293776	-0.72843	0.76683
57418	19	974328	1004569	19	4	372836	0.1949	0.42274	372479	0.31878	0.37495	428856	-0.0074855	0.50299	256598	1.1211	0.13113	850352	0.70043	0.24183	372360	-0.06539	0.52607
116444	19	990437	1019723	23	6	359887	-0.17263	0.56853	374020	-0.039303	0.51568	412431	0.79878	0.21221	257028	0.92406	0.17773	860698	1.1878	0.11746	356553	-0.047679	0.51901
91304	19	999650	1031173	24	6	368338	0.20167	0.42009	381524	-0.054486	0.52173	410050	1.3792	0.083924	256605	0.71432	0.23751	864837	0.90835	0.18185	354153	-0.19045	0.57552
1265	19	1016274	1049064	19	8	404464	0.2939	0.38442	423465	-0.64834	0.74162	441082	1.9142	0.027797	257096	0.29144	0.38536	895978	0.5951	0.27589	389954	1.1183	0.13172
10347	19	1030102	1075571	24	8	483530	-0.69712	0.75713	502055	-1.1892	0.88281	508660	1.6469	0.049789	259678	0.91121	0.18109	955893	1.6065	0.054077	460266	1.9151	0.027738
23526	19	1055922	1096627	23	8	421046	0.25296	0.40015	442709	-1.4929	0.93227	448899	1.0011	0.15839	255551	0.60295	0.27327	873808	2.0516	0.020105	398640	1.5156	0.064804
5434	19	1076578	1105391	17	7	366879	1.069	0.14254	390774	-0.46033	0.67736	405491	1.4027	0.080351	254201	-0.93707	0.82564	807520	1.2133	0.11252	354466	-0.23939	0.5946
2879	19	1093936	1116787	17	5	386797	1.1605	0.12293	410634	-0.27693	0.60908	428166	1.2325	0.10887	261757	-1.0226	0.84676	857993	0.46987	0.31923	373599	-0.047838	0.51908
22904	19	1097633	1184282	28	7	407757	0.71356	0.23775	432567	-0.32147	0.62607	450639	0.35113	0.36274	259767	0.12787	0.44913	893925	1.2876	0.098939	396118	0.1079	0.45704
6794	19	1195798	1238434	8	2	258028	0.49158	0.31151	255526	1.4799	0.069451	282564	1.5684	0.058398	242873	0.99821	0.15909	660394	0.59801	0.27492	238292	-0.51754	0.69761
255057	19	1218059	1247990	7	2	295493	0.27935	0.38999	282048	1.1167	0.13205	291739	1.2124	0.11268	239680	0.58719	0.27854	690937	-0.32733	0.62829	282030	0.92952	0.17631
513	19	1231749	1254824	4	2	295637	0.14934	0.44064	260200	1.0346	0.15043	265780	0.53432	0.29656	231343	0.38223	0.35114	629552	-0.57373	0.71693	284683	1.458	0.072422
90007	19	1238552	1269142	7	3	262511	0.47512	0.31735	280199	1.1725	0.1205	291847	0.25464	0.3995	243237	2.9402	0.0016398	713688	1.131	0.12904	249245	1.8358	0.033195
1153	19	1259267	1284809	9	2	242991	0.45472	0.32465	252984	1.0398	0.14921	274146	0.64956	0.25799	255265	3.0132	0.0012927	725079	1.1924	0.11655	226869	1.4685	0.07098
55009	19	1265520	1289243	9	2	235319	0.46692	0.32028	244854	1.1185	0.13167	266939	0.94522	0.17227	256248	3.0336	0.0012082	674947	1.2259	0.11011	219211	1.496	0.067325
1943	19	1276153	1311430	6	3	270949	-0.0030148	0.5012	277002	0.57564	0.28243	309646	1.9654	0.024685	229447	0.4472	0.32737	689861	0.99578	0.15968	263991	1.6016	0.05462
84939	19	1344976	1388430	22	4	316650	0.16359	0.43503	338558	0.18063	0.42833	355731	0.5385	0.29512	260553	-0.053941	0.52151	791401	2.3313	0.0098697	302195	0.67719	0.24914
374291	19	1373526	1405588	13	3	313296	0.27791	0.39054	336853	0.71434	0.23751	351452	0.77445	0.21933	249871	0.35944	0.35963	811917	2.806	0.0025077	301108	0.061614	0.47544
2593	19	1387025	1411569	9	2	368722	0.43236	0.33274	394583	0.7249	0.23426	406249	0.5183	0.30213	244407	0.54129	0.29415	820291	2.43	0.0075496	357039	0.16688	0.43373
26528	19	1397584	1445683	10	3	382791	-0.76909	0.77908	408329	0.9496	0.17116	428539	0.33123	0.37024	245992	-0.53447	0.70349	814202	3.2447	0.00058796	370539	0.9564	0.16943
6209	19	1428363	1450494	6	2	311736	-1.4055	0.92007	334219	0.26413	0.39584	351307	-0.51977	0.69839	252905	-0.76862	0.77894	801763	3.6184	0.00014823	297081	-0.1076	0.54284
10297	19	1436269	1483243	13	3	297828	-0.50936	0.69475	330220	-0.058389	0.52328	354497	0.039751	0.48415	246277	0.73906	0.22994	760267	2.9919	0.0013861	282857	0.30164	0.38146
148223	19	1463200	1489555	3	2	287521	0.79725	0.21265	374686	1.534	0.062512	519065	0.83839	0.2009	250164	0.15025	0.44028	850126	0.18854	0.42523	272533	1.4796	0.069489
54760	19	1471427	1500886	9	2	299614	0.16158	0.43582	342999	0.49857	0.30904	375276	1.2131	0.11254	253357	0.67329	0.25038	829572	0.58956	0.27774	285707	1.6424	0.050251
92840	19	1481165	1507924	12	2	288179	-0.084116	0.53352	341870	0.59644	0.27544	359833	0.95622	0.16948	253699	0.76152	0.22317	786564	0.46045	0.32259	275517	1.3576	0.087299
339366	19	1495017	1523188	13	4	317547	0.10119	0.4597	357580	0.57544	0.2825	374371	0.70086	0.24169	252075	0.25634	0.39884	759640	0.42731	0.33458	306032	0.98284	0.16284
126520	19	1514073	1545455	17	6	374366	1.281	0.1001	398236	0.45351	0.32509	414065	0.65405	0.25654	249019	1.34	0.09013	894611	1.0704	0.14222	363975	0.23252	0.40807
399664	19	1544668	1578057	3	2	249394	-1.1758	0.88016	276228	-1.3244	0.90731	299559	-0.43576	0.6685	247813	0.39028	0.34816	607883	-0.76139	0.77679	242261	-0.26244	0.60351
53615	19	1566670	1602760	5	2	347847	-0.22135	0.58759	371888	0.50714	0.30603	389436	0.42996	0.33361	242055	0.9113	0.18107	804142	1.5431	0.061404	334286	0.85061	0.19749
10975	19	1587154	1615483	5	2	358206	-0.9065	0.81766	381146	0.38242	0.35107	396386	-0.015619	0.50623	239210	1.1953	0.11599	807871	1.8673	0.03093	343484	1.0032	0.15787
6929	19	1599289	1662328	16	5	262016	-0.96108	0.83174	285788	-0.70426	0.75937	301881	-0.098678	0.5393	240547	1.3672	0.085784	690630	0.81967	0.2062	252354	-0.10501	0.54182
390874	19	1743662	1785444	15	5	338255	0.8568	0.19578	367916	-0.78925	0.78502	380001	0.088907	0.46458	257425	0.73113	0.23235	731739	0.056978	0.47728	325724	0.66176	0.25406
148229	19	1772074	1822275	27	9	351353	1.221	0.11104	379877	1.7946	0.036362	382654	0.92415	0.1777	256090	1.9586	0.02508	790916	-0.33968	0.63295	331760	3.0887	0.001005
57455	19	1805245	1858520	22	4	315625	1.8088	0.035239	341295	2.4244	0.0076661	345871	1.3606	0.086819	258759	2.9027	0.0018496	801595	0.80431	0.21061	301665	2.6243	0.004341
83855	19	1842398	1873564	11	3	250038	2.1617	0.015322	278306	2.3898	0.0084288	272684	0.80489	0.21044	254952	3.6276	0.00014304	685922	1.5865	0.056313	238609	1.3037	0.096161
81926	19	1866975	1895518	6	2	276721	1.2102	0.11311	300503	1.761	0.039122	275722	-0.44796	0.67291	254122	4.0021	3.1395e-05	704303	-0.0317	0.51264	265615	1.3507	0.088391
113178	19	1895213	1936012	21	5	434403	-0.5415	0.70592	445369	0.83018	0.20322	445272	2.0458	0.020387	263324	3.0376	0.0011923	855647	-0.35903	0.64021	398647	0.7353	0.23108
113179	19	1895371	1923446	12	2	419982	0.14942	0.44061	441393	1.1588	0.12326	463011	0.61214	0.27022	262522	1.9853	0.023558	889997	0.067206	0.47321	407066	1.0026	0.15804
1455	19	1931148	1991337	33	6	413282	-0.2387	0.59433	440167	0.31173	0.37762	456742	2.1436	0.016033	259010	3.0157	0.0012817	881590	-1.3508	0.91162	402825	2.2479	0.012291
55643	19	1975437	2025702	24	7	320758	0.45143	0.32584	362060	0.97203	0.16552	368774	1.0852	0.13892	253325	2.2056	0.013705	778877	-1.419	0.92204	310629	1.812	0.034994
2872	19	2027470	2061243	11	4	272209	-0.25055	0.59892	308877	-0.27333	0.6077	314314	-0.61127	0.72949	251308	3.0817	0.0010291	729153	1.0354	0.15023	259029	0.20438	0.41903
126308	19	2061031	2106501	11	5	321349	0.36276	0.35839	365860	-0.65252	0.74297	361446	-1.3592	0.91296	253199	1.5193	0.064341	716611	1.1959	0.11586	331037	-0.25247	0.59966
113177	19	2086422	2109586	6	2	350653	0.18878	0.42513	368394	-0.48215	0.68515	384324	-0.26036	0.60271	246600	-1.3292	0.90811	631722	1.6911	0.045407	341417	-1.6823	0.95375
8943	19	2090987	2161556	24	6	344354	1.0735	0.14151	388491	-0.29272	0.61513	395446	1.1126	0.13293	256896	-0.78351	0.78334	786235	1.5441	0.061278	337162	0.32156	0.37389
84444	19	2154148	2242577	29	6	332329	0.6743	0.25006	365592	0.65207	0.25718	381939	1.7368	0.041209	261354	1.5724	0.057927	843142	1.5695	0.058265	319721	1.3636	0.08635
55111	19	2223149	2247703	8	2	288129	1.1015	0.13534	311340	0.34038	0.36679	328456	1.7112	0.043519	259970	0.87915	0.18966	800505	0.32579	0.37229	273588	-0.0017756	0.50071
8175	19	2226816	2258678	9	2	277401	1.2713	0.10181	299991	-0.21335	0.58447	314728	1.441	0.074788	258980	0.63691	0.26209	766941	-0.15563	0.56184	262913	0.05002	0.48005
268	19	2239113	2262072	7	2	263807	1.3729	0.084896	285221	-0.95852	0.8311	299615	0.69432	0.24374	257475	0.051355	0.47952	754558	-0.81694	0.79302	248525	0.27527	0.39155
126306	19	2242250	2266422	6	2	269297	1.2991	0.09695	292892	-0.93907	0.82615	304971	0.80331	0.2109	257137	0.12323	0.45096	759605	-0.92241	0.82184	254146	0.22433	0.41125
4946	19	2259520	2283487	6	3	368304	-0.61401	0.7304	390372	-1.2527	0.89484	409185	0.61914	0.26791	255201	1.8949	0.029053	810572	0.88414	0.18831	358847	0.83813	0.20098
374872	19	2264631	2292181	6	3	368304	-0.61401	0.7304	390372	-1.2527	0.89484	409185	0.61914	0.26791	254596	2.0962	0.018031	809800	0.94546	0.17221	358847	0.83813	0.20098
645191	19	2279774	2318156	10	4	402149	-0.73658	0.76931	429466	1.9748	0.024145	441516	1.5535	0.060156	255725	1.2734	0.10143	861517	-1.1769	0.88038	392158	2.9464	0.0016076
51690	19	2311520	2338614	14	4	405389	-0.89303	0.81408	432817	1.1808	0.11883	448195	1.7375	0.041153	258368	0.16775	0.43339	906406	0.39223	0.34744	395862	1.943	0.026005
56928	19	2318629	2365100	18	5	313731	-0.21362	0.58458	339313	0.30057	0.38187	354209	1.5415	0.061592	257742	0.42814	0.33427	763588	1.3238	0.092779	301999	0.35385	0.36173
360200	19	2371507	2436480	35	7	441224	0.090682	0.46387	468207	0.27049	0.39339	477803	0.67184	0.25084	262623	-0.31312	0.62291	920981	1.7605	0.039161	430680	-1.1539	0.87572
26517	19	2415622	2437914	15	4	445204	0.17734	0.42962	473098	0.59256	0.27674	490353	0.19131	0.42414	262410	-0.38511	0.64992	890851	1.4738	0.070266	434977	-0.53478	0.7036
84823	19	2418163	2466966	26	6	418640	-0.19798	0.57847	446419	0.60734	0.27181	462950	0.017105	0.49318	261046	-0.66447	0.7468	852120	1.4138	0.078717	409181	-0.52258	0.69937
4616	19	2466123	2488257	11	5	374166	-1.4323	0.92397	400880	1.4862	0.068611	415823	-0.31737	0.62452	253105	2.3033	0.01063	870611	1.7212	0.042607	362606	-0.065286	0.52603
101929097	19	2501216	2523569	13	5	267325	-0.050942	0.52031	295308	0.053713	0.47858	310652	0.5713	0.2839	258555	0.0081443	0.49675	675609	0.90391	0.18302	256090	-1.0629	0.8561
2788	19	2501218	2712746	78	28	324920	2.2412	0.012506	360022	0.72219	0.23509	365671	3.7466	8.961e-05	256882	-1.6991	0.95535	794625	0.87378	0.19112	313029	0.078271	0.46881
148252	19	2704565	2731390	12	3	350929	1.8057	0.03548	376799	1.7953	0.036301	383987	3.3199	0.00045022	257909	-0.013323	0.50532	848996	-0.39586	0.6539	358526	1.5854	0.056441
29985	19	2719925	2750074	13	2	250257	-1.1263	0.86999	265510	2.7617	0.0028748	269553	1.2126	0.11265	257732	0.37773	0.35282	734248	0.58727	0.27851	236319	1.4567	0.072597
6449	19	2744711	2793363	22	3	316793	-0.42452	0.66441	337052	1.6469	0.049792	340938	1.899	0.028782	254536	0.84033	0.20036	738664	0.066021	0.47368	297511	1.3359	0.090787
7064	19	2775464	2823599	24	3	311670	-0.33962	0.63293	333284	1.5386	0.061952	337160	2.0445	0.020453	250666	0.27216	0.39275	706424	0.13563	0.44606	299805	0.38333	0.35074
115196	19	2809872	2846733	20	5	372432	0.53109	0.29768	398733	1.073	0.14165	402065	-0.093581	0.53728	264937	1.3371	0.090591	828025	0.26584	0.39518	359126	0.93427	0.17508
148254	19	2831433	2870472	24	5	448353	0.33533	0.36869	472225	0.44565	0.32793	476320	-1.0636	0.85625	267323	1.2694	0.10215	950017	0.43107	0.33321	434995	0.60688	0.27197
80032	19	2857333	2888515	11	4	407277	0.27418	0.39197	456379	-0.88807	0.81275	438287	-1.075	0.8588	260962	1.4939	0.067597	936335	-0.76125	0.77675	377483	-1.0823	0.86044
126295	19	2890896	2928641	15	3	440078	0.43599	0.33142	462820	-1.3798	0.91617	472820	-0.61759	0.73158	261952	0.21074	0.41654	935386	-0.71353	0.76224	428829	-0.77337	0.78035
101928631	19	2905631	2937514	11	3	427348	0.49621	0.30987	449687	-1.3471	0.91103	461105	-0.95667	0.83063	259623	-0.62289	0.73332	919588	-0.8377	0.7989	417614	-0.70769	0.76043
58492	19	2923216	2954969	6	3	316202	-0.98083	0.83666	367159	-1.3936	0.91828	384004	-0.86055	0.80526	254381	-0.65481	0.74371	850951	-0.37222	0.64513	310557	-0.22323	0.58832
79816	19	2967536	3005182	13	4	308026	0.08414	0.46647	341404	0.24924	0.40159	365874	0.58177	0.28036	252245	1.7062	0.043983	762042	-0.028006	0.51117	300711	-0.25486	0.60058
7089	19	2987636	3057846	28	10	287897	0.26388	0.39594	325341	-0.034327	0.51369	326623	-0.28311	0.61145	250833	0.8047	0.2105	753599	0.21648	0.41431	284802	-1.5762	0.94251
166	19	3042908	3072964	9	3	285047	1.0998	0.13571	304548	1.3104	0.095035	295528	0.17688	0.4298	236617	-0.4282	0.66575	571074	1.4335	0.075859	281546	-1.4406	0.92515
2767	19	3084408	3131468	21	5	288808	-0.11997	0.54775	320245	-0.43531	0.66833	339360	-0.91221	0.81917	259772	-0.38607	0.65028	805094	0.42512	0.33538	282159	0.037578	0.48501
2769	19	3126191	3173766	19	8	332005	1.1494	0.12519	353314	0.11263	0.45516	370595	-0.97747	0.83583	255491	1.2676	0.10248	796607	0.31033	0.37815	322380	-0.65558	0.74395
8698	19	3168250	3190335	9	3	321019	-0.3739	0.64576	321258	-2.1791	0.98534	359478	0.56031	0.28763	254516	-0.78217	0.78294	798416	0.78614	0.21589	277270	0.36961	0.35584
56926	19	3175875	3219573	28	5	408462	-0.50254	0.69235	420144	-3.036	0.9988	438394	0.75437	0.22531	260464	-0.34069	0.63333	881343	2.0903	0.018297	376391	0.72097	0.23546
60680	19	3214701	3307074	32	9	385787	-0.51376	0.69629	410275	-0.65996	0.74536	426525	1.5648	0.058812	259405	1.4992	0.066905	869235	1.0499	0.14689	374008	3.4607	0.00026942
4782	19	3349561	3479215	36	12	340382	0.6447	0.25956	354835	0.60945	0.27111	377237	-0.68435	0.75312	252440	3.5905	0.00016504	775412	3.5345	0.00020431	312802	0.19877	0.42122
284422	19	3464405	3490540	6	2	314248	0.54255	0.29372	377120	1.1903	0.11697	393519	1.3654	0.086066	251791	1.837	0.033104	865071	2.2838	0.011191	299258	-0.10938	0.54355
83475	19	3480819	3510938	8	2	286585	0.34161	0.36632	361266	1.1243	0.13044	394295	1.9262	0.027042	255940	1.0736	0.1415	866269	1.4932	0.067686	276513	0.36428	0.35783
51343	19	3496261	3546755	19	5	356057	-0.99936	0.84119	353191	1.5792	0.057147	374819	1.3072	0.095577	247853	0.77874	0.21807	767020	1.5426	0.061458	336549	0.25613	0.39892
126321	19	3528263	3567582	16	6	296510	-0.4465	0.67238	319180	1.8958	0.028997	327391	0.88732	0.18745	238926	0.80318	0.21093	652667	2.0927	0.018187	277977	0.76882	0.221
100128569	19	3528674	3554121	13	5	310683	-1.2538	0.89504	332785	1.9372	0.026359	339211	1.0946	0.13685	238098	0.57623	0.28223	633149	2.1874	0.014357	289735	-0.69607	0.75681
10362	19	3562936	3589081	9	5	260598	1.1461	0.12588	283448	1.3604	0.086845	297057	-0.8087	0.79066	245382	0.14625	0.44186	709991	0.10874	0.4567	249942	1.7854	0.037095
126326	19	3575557	3603539	11	5	249328	0.61446	0.26946	271944	0.37904	0.35233	263971	-0.83037	0.79683	253130	-0.12788	0.55088	639594	0.36301	0.3583	236041	-0.30544	0.61998
6915	19	3584504	3616831	17	4	350561	1.0144	0.15521	370409	0.069742	0.4722	366708	-0.96465	0.83264	259230	-0.45142	0.67416	791930	0.5288	0.29847	334681	0.04757	0.48103
58509	19	3600626	3636813	18	3	407141	0.98333	0.16272	425222	0.11308	0.45498	419485	-0.8174	0.79315	259218	0.019951	0.49204	817254	0.49363	0.31078	388250	0.49233	0.31124
23396	19	3620179	3710484	27	6	405802	0.31159	0.37768	427031	1.677	0.046774	429361	-1.0052	0.84259	259426	0.25467	0.39949	815657	0.029621	0.48818	398184	1.5213	0.064094
27134	19	3698335	3760811	21	6	338984	-0.016654	0.50664	359340	0.54646	0.29238	375841	1.3934	0.081751	258935	-0.043282	0.51726	796876	0.04058	0.48382	323030	0.32682	0.3719
9546	19	3740771	3771673	16	5	318273	1.1654	0.12193	335557	0.22095	0.41257	355083	0.96359	0.16763	264493	-0.85603	0.80401	824088	1.4062	0.079839	302226	0.2116	0.41621
116541	19	3752665	3777563	11	3	285535	1.3283	0.092034	304350	-0.14397	0.55724	326277	0.67901	0.24857	262990	-0.033776	0.51347	758932	1.6598	0.048482	270224	0.36828	0.35633
84839	19	3759087	3782219	10	3	282753	1.4012	0.080584	302938	0.37392	0.35423	325117	0.55165	0.29059	263153	-0.093849	0.53739	750318	1.6019	0.054588	268279	0.38011	0.35193
4145	19	3767967	3811810	12	4	308230	0.52181	0.3009	348803	0.91199	0.18089	372384	0.89323	0.18587	257267	-1.7359	0.95871	785863	0.087719	0.46505	294635	-0.43631	0.66869
23217	19	3794022	3879027	24	6	292958	0.77044	0.22052	356834	-0.76256	0.77714	341417	0.88578	0.18787	262402	1.8391	0.032949	786737	0.46094	0.32242	291953	1.5147	0.064926
85300	19	3870618	3938080	16	6	241495	-0.60442	0.72722	294029	1.4869	0.068516	290397	0.20149	0.42016	253983	2.0109	0.022169	685333	0.60913	0.27122	232464	-0.27117	0.60687
27231	19	3923101	3952414	7	4	260648	-1.8899	0.97062	298894	0.28753	0.38685	302560	-0.24893	0.59829	248796	0.46022	0.32268	564774	-1.7015	0.95557	252519	1.2162	0.11196
1613	19	3948451	3981097	9	3	238246	0.75103	0.22632	260961	0.76843	0.22112	295445	0.17275	0.43143	255163	1.4093	0.079371	703618	0.55232	0.29036	225249	0.34008	0.3669
1938	19	3966054	3995477	8	3	293745	-0.1767	0.57013	320475	1.1921	0.11661	353067	0.40919	0.3412	259097	1.2259	0.11011	816319	1.3957	0.081404	272469	-0.71526	0.76277
51588	19	3997749	4048067	12	3	303717	-0.72397	0.76546	327650	1.9106	0.028027	342566	-1.5089	0.93433	259172	2.4079	0.0080224	798845	1.6578	0.048679	290055	0.13455	0.44648
51341	19	4035216	4076816	10	3	267559	0.89199	0.1862	292473	1.0093	0.15643	305005	0.29475	0.38409	258335	3.7151	0.00010158	760920	1.6421	0.050283	252780	0.56992	0.28436
5605	19	4080319	4134126	15	4	391972	0.10872	0.45671	412479	0.22621	0.41052	427742	-0.91239	0.81922	256751	1.3869	0.082737	878214	0.99597	0.15963	376189	-0.26336	0.60386
84699	19	4143598	4183051	10	4	360349	0.17062	0.43226	389055	-1.7194	0.95723	369685	-0.91408	0.81966	260140	1.9103	0.02805	763477	1.2944	0.09776	349739	-1.4138	0.92129
51548	19	4164106	4192596	7	2	472216	0.23918	0.40548	495656	-0.67693	0.75078	448818	-1.9745	0.97584	260304	2.0511	0.02013	848180	1.397	0.081204	458374	-0.61313	0.73011
170961	19	4172665	4234811	17	6	371818	-0.52248	0.69933	394428	1.0995	0.13577	410427	0.17586	0.4302	260169	1.6142	0.053247	860893	1.2782	0.1006	357023	-1.9907	0.97674
10148	19	4219540	4247525	5	2	385532	0.363	0.3583	411375	0.98448	0.16244	426438	-0.42762	0.66553	265144	1.2008	0.11491	887030	0.92047	0.17866	372791	1.4373	0.075316
55702	19	4237111	4279085	14	2	331728	0.41681	0.33841	353354	1.1078	0.13397	368819	-0.1844	0.57315	254654	1.0739	0.14143	760722	1.012	0.15576	320210	1.3734	0.084817
56961	19	4268598	4300720	14	4	260019	-0.2373	0.59379	303090	-0.56622	0.71438	300964	0.98872	0.1614	248002	0.79462	0.21342	591777	0.85921	0.19511	255519	3.2104	0.00066264
126259	19	4282224	4312428	19	5	317022	0.09741	0.4612	357001	-0.38082	0.64833	361188	1.7123	0.043421	255594	0.99545	0.15976	741622	-0.094433	0.53762	306438	3.4751	0.00025533
79187	19	4294591	4333843	16	5	320201	0.22743	0.41004	344208	-0.29741	0.61692	361058	1.665	0.047955	259282	0.22105	0.41253	825311	-0.67968	0.75165	303292	2.005	0.022479
55620	19	4314040	4352783	16	3	363441	-0.18209	0.57225	392048	0.92045	0.17867	406813	0.50507	0.30676	260413	-0.28619	0.61263	851847	0.67333	0.25037	356022	0.10818	0.45693
84954	19	4333524	4370083	20	5	316466	0.32137	0.37397	342332	1.2705	0.10196	357931	0.75579	0.22489	263052	0.49702	0.30959	799130	3.1035	0.00095608	306976	0.86109	0.1946
6455	19	4350364	4410565	23	5	288440	0.45905	0.3231	311367	0.38189	0.35127	326023	0.88233	0.1888	260931	1.2004	0.115	756287	4.1646	1.5593e-05	276071	0.95838	0.16894
10036	19	4392660	4453394	33	4	457279	0.81941	0.20628	480526	0.018733	0.49253	499203	-0.84837	0.80188	263673	0.93387	0.17518	961861	4.9078	4.6043e-07	445526	0.40971	0.34101
80700	19	4435003	4467791	21	3	423521	0.96218	0.16798	442327	0.13603	0.4459	460517	-1.0142	0.84475	264283	0.59008	0.27757	879789	4.7487	1.0235e-06	410541	0.66577	0.25278
84717	19	4462255	4512223	28	6	321776	1.4391	0.075058	344420	0.45766	0.3236	358870	-0.61948	0.7322	259222	1.8382	0.033017	752047	0.61784	0.26834	308563	0.0060928	0.49757
729359	19	4492192	4528529	11	3	254755	2.3215	0.010131	280956	0.25341	0.39998	294132	-1.5147	0.93508	260461	1.2551	0.10472	761927	-0.63417	0.73701	242883	0.017073	0.49319
440503	19	4512543	4545208	7	2	393424	-0.036116	0.51441	461170	0.67899	0.24857	474467	1.6928	0.04525	257329	0.79826	0.21236	892353	0.42787	0.33437	382563	-0.60827	0.7285
116844	19	4527227	4550036	8	3	428067	-1.1547	0.8759	492009	0.59643	0.27544	508390	1.7274	0.042047	255229	1.2746	0.10123	868940	0.40383	0.34317	414005	-1.0804	0.86002
10501	19	4532600	4569771	13	5	363957	-0.82843	0.79629	452736	0.10556	0.45797	423709	1.0637	0.14372	255361	1.2192	0.11139	682447	0.27379	0.39212	334753	-1.0648	0.85651
126282	19	4629527	4665580	11	5	430305	0.54129	0.29415	455192	-0.90216	0.81651	473857	0.2619	0.3967	260031	1.0045	0.15757	887568	1.9724	0.024285	416860	0.86223	0.19428
56005	19	4647557	4680415	13	3	441361	-1.3797	0.91617	465486	-0.035726	0.51425	484272	1.1531	0.12443	258511	1.8789	0.030128	909712	2.1471	0.015892	428800	-0.062428	0.52489
91039	19	4665239	4733855	22	6	427459	-0.82002	0.7939	451114	0.038144	0.48479	468801	2.1663	0.015146	259650	1.1624	0.12254	898328	1.5476	0.060855	414203	0.17797	0.42937
100131094	19	4669294	4695960	10	3	485625	-0.65112	0.74251	512460	0.41991	0.33728	526648	2.3837	0.0085709	260858	1.0651	0.14341	987201	1.0097	0.15632	473620	-0.097292	0.53875
55527	19	4781728	4805571	8	3	401074	1.3849	0.083045	421826	0.19285	0.42354	471165	0.2035	0.41937	264803	0.96037	0.16844	900314	1.4553	0.072793	385755	-0.54426	0.70687
148022	19	4805936	4841754	14	4	411982	0.39811	0.34528	438572	1.1851	0.11799	456404	0.75207	0.22601	264939	-0.35908	0.64023	851866	1.4891	0.068237	399907	-0.12605	0.55016
10226	19	4828346	4877780	28	9	369016	-0.60103	0.72609	396357	0.024334	0.49029	412417	-0.61965	0.73226	262359	-0.338	0.63232	805677	0.48256	0.3147	357369	-0.76231	0.77706
645432	19	4880449	4912879	8	4	384365	-0.14168	0.55634	411314	-0.34647	0.6355	428301	0.82389	0.205	259831	3.3424	0.00041525	883221	0.0022886	0.49909	375350	0.63254	0.26352
29128	19	4899510	4972165	32	9	318668	0.034584	0.48621	343335	0.63006	0.26433	358422	0.14445	0.44257	261227	3.7812	7.8034e-05	810702	2.8962	0.0018886	304786	0.070883	0.47175
23030	19	4959123	5163609	91	13	441741	1.1746	0.12008	465009	1.0887	0.13814	483924	-0.22185	0.58779	265187	2.6146	0.004466	941546	3.4093	0.00032564	427503	0.61925	0.26787
5802	19	5195514	5350814	62	22	400997	3.3312	0.00043238	425698	1.324	0.092757	432406	1.6435	0.050138	259687	0.52973	0.29815	871921	2.7778	0.0027368	381214	1.2159	0.112
148066	19	5445426	5466867	15	4	451149	-0.20254	0.58025	472370	-1.1334	0.87148	474605	0.86114	0.19458	264594	0.85982	0.19494	912710	-0.034727	0.51385	435483	-0.052235	0.52083
9667	19	5577007	5632991	23	7	361622	0.34546	0.36487	385183	-1.221	0.88896	390910	2.4728	0.0067034	260185	0.84765	0.19832	846834	0.18659	0.42599	351014	0.22119	0.41247
6294	19	5613046	5678489	29	7	397324	0.45952	0.32293	425636	0.32013	0.37444	430964	2.1941	0.014116	257070	0.99167	0.16068	883688	0.34003	0.36692	390147	-0.48991	0.6879
125988	19	5668425	5690911	8	3	443807	0.38433	0.35037	471859	0.50356	0.30728	480033	2.1555	0.015562	255397	1.168	0.1214	942112	0.52783	0.29881	437895	-0.414	0.66056
374875	19	5670776	5698534	12	5	402253	0.42972	0.3337	425674	0.42506	0.3354	433732	2.4258	0.0076374	253837	1.0917	0.13749	898387	0.56724	0.28528	394605	-1.0629	0.85609
25873	19	5680272	5701678	7	4	385771	0.054412	0.4783	408734	0.16387	0.43492	414491	3.1329	0.00086534	253347	1.0141	0.15528	882818	0.10834	0.45686	378475	-1.7077	0.95615
9361	19	5681845	5730463	15	6	402126	0.52518	0.29973	422979	-0.197	0.57808	427955	2.392	0.0083782	255345	0.65097	0.25753	893927	0.41722	0.33826	390684	-0.56214	0.71299
257062	19	5710688	5788742	22	8	428226	-0.20029	0.57937	452322	0.15158	0.43976	456751	1.4221	0.077496	254210	0.075514	0.4699	924108	0.81022	0.20891	414714	-1.6609	0.95163
163154	19	5772971	5794776	10	2	494626	-0.5516	0.70939	516798	1.0275	0.1521	523162	-0.06328	0.52523	256567	0.54829	0.29175	996714	0.26064	0.39719	481531	-0.14818	0.5589
56931	19	5775151	5801249	12	2	492740	-0.67739	0.75092	514480	0.99795	0.15915	521375	-0.2155	0.58531	256900	0.52741	0.29895	995060	0.22609	0.41057	479821	0.08014	0.46806
4902	19	5813818	5838335	13	4	463488	-0.084452	0.53365	489030	-0.47468	0.68249	489286	2.9849	0.0014185	259717	-0.40147	0.65596	959352	0.32324	0.37326	450331	0.91256	0.18074
2528	19	5820637	5849764	21	6	468119	-0.16079	0.56387	494682	-0.5454	0.70726	494951	2.9161	0.0017719	259485	-0.67535	0.75027	964517	0.0077398	0.49691	455602	1.2923	0.09813
2525	19	5832899	5861485	14	5	439675	-0.55863	0.71179	465812	0.57545	0.28249	485648	2.7833	0.0026905	259834	-0.81394	0.79216	920325	-0.061262	0.52442	426788	1.6251	0.052065
2527	19	5855837	5880551	9	4	266135	-0.17597	0.56984	290082	-1.1303	0.87082	306177	-0.75638	0.77529	249728	0.21819	0.41364	600679	1.8569	0.031663	255332	-2.3999	0.9918
126328	19	5881287	5914024	16	3	487836	0.63245	0.26355	518809	-0.78453	0.78364	522263	0.62723	0.26526	265518	1.2903	0.098477	997668	1.0198	0.15391	479675	-0.93767	0.82579
400673	19	5894852	5920263	11	3	407676	0.61795	0.26831	429167	-0.44403	0.67149	431904	0.011108	0.49557	252907	0.64694	0.25884	821943	1.225	0.11029	392808	-2.3304	0.99011
828	19	5903659	5926222	10	3	398180	0.65641	0.25578	420428	-0.29826	0.61725	423186	-0.7343	0.76862	251740	0.57057	0.28414	805541	0.8642	0.19374	383559	-2.1511	0.98426
8498	19	5906150	5988320	33	5	442816	0.88196	0.1889	468854	-0.28611	0.6126	480864	-1.6071	0.94598	260735	0.62534	0.26587	921410	0.86087	0.19466	437556	-2.1051	0.98236
5990	19	5983175	6120664	34	9	402205	-0.62936	0.73544	429361	1.2776	0.1007	444612	-0.34925	0.63655	257601	0.44354	0.32869	897675	2.1736	0.014868	398107	-0.64006	0.73893
81616	19	6125654	6203113	26	4	417203	-0.31006	0.62174	436275	-0.9448	0.82762	455789	0.76788	0.22128	256284	0.2655	0.39531	926350	1.9528	0.02542	409571	-0.025106	0.51001
4298	19	6200392	6289959	27	5	314345	0.79264	0.21399	327265	-0.062897	0.52508	357597	0.9686	0.16637	261573	2.8772	0.0020059	797736	1.3707	0.085238	307274	1.6229	0.052311
125981	19	6296510	6343640	13	4	439406	-0.64128	0.73933	464277	-0.25721	0.60149	483007	0.58441	0.27947	255275	-0.49873	0.69102	927143	-0.78444	0.78361	429445	1.023	0.15316
8192	19	6351463	6378915	11	2	415489	-0.10269	0.5409	436935	0.2267	0.41033	458174	1.1198	0.1314	258990	-1.5775	0.94266	926391	0.28664	0.38719	400953	1.9888	0.02336
84266	19	6362444	6385261	12	2	416576	-0.46067	0.67748	435879	0.36619	0.35711	456649	1.0691	0.14252	256702	-1.5203	0.93578	923925	0.38667	0.3495	402280	1.9787	0.023926
5623	19	6365305	6385860	10	2	405090	-0.40806	0.65839	424384	0.32592	0.37224	444655	0.78908	0.21503	254218	-1.5265	0.93655	876914	0.48376	0.31428	391182	2.0027	0.022605
2962	19	6369580	6403291	14	3	403284	-0.52097	0.69881	427451	0.10912	0.45655	443422	0.49517	0.31024	256228	-1.2484	0.89406	886076	0.9398	0.17366	393393	1.1721	0.12057
390877	19	6386362	6422415	13	5	364198	-1.2269	0.89008	387899	-0.27006	0.60644	402683	0.69526	0.24345	255891	0.25369	0.39987	847832	1.4619	0.071878	354496	0.44483	0.32822
8570	19	6403115	6434822	10	4	311066	-1.4214	0.9224	328811	-0.93003	0.82382	350849	0.24652	0.40264	254638	0.92254	0.17812	757425	1.2861	0.099206	297265	-0.29123	0.61456
284427	19	6416048	6443790	8	3	284901	-0.94034	0.82648	329632	-1.3085	0.90464	324634	-0.13647	0.55427	252622	0.85002	0.19766	675458	0.82633	0.20431	273188	-0.89655	0.81502
79085	19	6426092	6470232	17	7	345268	0.74184	0.22909	384746	0.8821	0.18886	388738	0.49998	0.30855	252463	0.26081	0.39712	726813	0.83676	0.20136	333931	-1.1892	0.88282
92359	19	6453788	6477232	13	4	391401	1.0739	0.14144	413648	2.0804	0.018744	431077	0.72316	0.23479	252878	-0.74866	0.77297	866038	1.4485	0.073744	379854	-1.1959	0.88414
79958	19	6457218	6491798	14	6	387713	1.0919	0.13743	408913	2.0696	0.019243	426922	0.39054	0.34807	252740	-1.3326	0.90867	893538	1.5366	0.062194	375979	-0.58649	0.72123
10382	19	6484330	6512595	8	4	235547	1.3979	0.081065	269910	0.2518	0.4006	277941	0.23714	0.40627	256327	-0.19326	0.57662	492587	-0.58752	0.72157	222791	0.35596	0.36094
8744	19	6521010	6545939	8	3	266187	-1.433	0.92407	291657	-0.1869	0.57413	311596	0.28765	0.38681	254741	-0.7138	0.76232	775566	-3.4321	0.9997	251297	0.14061	0.44409
970	19	6572969	6601163	16	6	447086	-0.028547	0.51139	471752	-0.36191	0.64129	477232	2.0657	0.019429	256837	-1.0935	0.86291	939595	-1.5895	0.94403	419171	1.6694	0.047518
8740	19	6651264	6680599	15	5	444149	-0.39983	0.65536	465160	-1.1998	0.88488	483521	0.99238	0.16051	260052	-0.42994	0.66638	920927	1.2469	0.10621	429345	0.28168	0.38909
718	19	6667846	6730662	43	13	471552	-1.1744	0.87988	495203	0.56673	0.28545	511351	0.56185	0.28711	261683	1.7197	0.042743	961588	1.2942	0.097801	458528	1.209	0.11333
56927	19	6719925	6747633	13	6	346277	0.98795	0.16159	365612	0.95046	0.17094	383145	-0.015543	0.5062	250337	0.84297	0.19962	785608	0.98487	0.16234	333072	-0.84602	0.80123
9322	19	6729693	6761529	14	6	345568	1.2861	0.099202	365567	1.0803	0.14	384078	-0.19454	0.57712	254904	0.89406	0.18564	791411	0.81124	0.20861	333331	0.41706	0.33832
10045	19	6742171	6777531	13	4	397992	0.35507	0.36127	421766	0.021061	0.4916	441333	-1.2396	0.89243	258857	-1.148	0.87451	876328	0.67692	0.24923	368051	0.97189	0.16555
7409	19	6762679	6867377	35	12	404157	-1.253	0.89491	427478	-0.062937	0.52509	445105	-0.61856	0.7319	251955	0.5601	0.28771	852391	0.42841	0.33418	386574	-0.31237	0.62262
2015	19	6877560	6950464	55	8	472581	0.38336	0.35073	494693	1.0602	0.14452	516194	-1.193	0.88357	263676	0.6106	0.27073	959142	-0.91175	0.81905	463381	-1.5992	0.94512
729458	19	7009172	7031494	5	2	360195	-0.85527	0.8038	387715	1.17	0.12101	453108	1.9657	0.024665	254459	1.8261	0.03392	879173	0.4943	0.31055	349097	0.31265	0.37727
653657	19	7046216	7068645	3	1	484216	1.0924	0.13732	513328	0.083767	0.46662	530433	0.62645	0.26551	264633	-0.3135	0.62305	987540	0.031373	0.48749	473912	0.30802	0.37903
79230	19	7059471	7097979	12	3	409685	1.0158	0.15487	435389	-1.1299	0.87075	452178	0.94387	0.17262	266416	-0.99407	0.8399	913214	-0.64485	0.74049	396831	1.1313	0.12897
3643	19	7102266	7304011	97	29	387802	-0.61611	0.73109	412856	0.90423	0.18294	422062	-0.63895	0.73857	259672	2.8365	0.0022806	813198	0.25339	0.39998	375966	-0.12666	0.5504
23370	19	7410481	7547371	45	8	435283	-0.59219	0.72314	449585	2.1849	0.014449	468614	0.79294	0.21391	258295	-0.6098	0.729	895232	-0.23201	0.59174	411002	-0.30745	0.62075
92960	19	7531756	7565884	13	4	340200	1.0745	0.14131	365923	1.445	0.074225	384589	0.97022	0.16597	255934	-1.8148	0.96522	771448	0.85702	0.19572	327490	0.97686	0.16432
374877	19	7552445	7583336	18	5	384714	0.74462	0.22825	405928	0.92582	0.17727	423603	0.54519	0.29281	257084	-0.8366	0.79859	828687	0.46588	0.32065	370456	1.1311	0.12901
140467	19	7570169	7595911	13	4	449197	0.093029	0.46294	473469	0.03603	0.48563	489004	1.1155	0.13232	260764	-0.34579	0.63525	947431	0.68078	0.248	434156	0.86522	0.19346
57192	19	7577496	7608895	11	3	364167	0.29241	0.38499	391837	1.293	0.098005	409149	0.81735	0.20686	261232	1.1881	0.1174	787152	1.6951	0.045024	352337	1.3914	0.082056
10908	19	7589033	7636653	27	8	431866	1.3614	0.086701	457171	0.48414	0.31414	474774	-0.41977	0.66267	263502	0.17685	0.42981	904023	1.6139	0.053269	419579	0.30003	0.38208
57662	19	7650774	7693196	12	4	351196	-2.2409	0.98748	374735	0.073563	0.47068	392275	0.36566	0.35731	262460	-0.32336	0.62679	808104	-0.16869	0.56698	336975	1.4874	0.068455
56949	19	7674411	7704439	19	3	390242	-0.70377	0.75921	414691	0.51819	0.30216	434594	-0.93558	0.82525	258821	0.14853	0.44096	842009	-0.76034	0.77648	381980	1.1491	0.12526
100131801	19	7684671	7706510	16	3	410414	-0.4562	0.67588	434694	0.65963	0.25475	454667	-0.71955	0.7641	259146	0.27219	0.39274	883459	-1.154	0.87575	402891	1.1875	0.11752
126006	19	7686501	7711282	15	2	435397	-0.27123	0.60689	459655	0.76329	0.22265	480157	-0.60305	0.72676	259099	0.36521	0.35748	907685	-1.7148	0.95681	428536	1.2194	0.11134
6813	19	7691987	7722760	17	3	435655	-0.39044	0.6519	461217	0.87057	0.192	481643	-0.82725	0.79595	259099	0.26874	0.39406	912006	-1.2465	0.8937	429578	1.193	0.11644
56729	19	7723972	7745340	8	5	302782	1.3048	0.095981	328241	-0.55707	0.71126	334851	0.043513	0.48265	235833	0.75294	0.22574	691176	-0.83566	0.79833	292660	0.61095	0.27062
199675	19	7731943	7754719	8	5	302370	1.2276	0.1098	328050	-0.21486	0.58506	334149	0.54255	0.29372	237081	0.87824	0.18991	690759	-1.1429	0.87346	292455	1.0781	0.14049
126003	19	7735707	7757748	6	3	357064	0.078866	0.46857	379598	-0.11123	0.54428	391275	0.36315	0.35824	240753	-0.8654	0.80659	855432	-0.38726	0.65072	344339	1.5624	0.059098
2208	19	7743643	7777036	22	8	388067	1.6518	0.049287	414886	-0.01118	0.50446	436657	-0.75722	0.77554	256413	-1.4595	0.92779	812689	-0.73934	0.77015	379424	1.5585	0.059563
339390	19	7783843	7807057	7	3	410926	0.55569	0.28921	437404	-0.72624	0.76616	459072	0.18661	0.42598	256852	-0.35738	0.6396	898197	1.0694	0.14244	399020	-0.58066	0.71926
30835	19	7794879	7822499	11	5	337090	-0.10099	0.54022	362015	-0.34518	0.63502	384359	-0.17263	0.56853	254105	-0.0078609	0.50314	796804	-0.058378	0.52328	326874	-1.0081	0.8433
10332	19	7818035	7844491	18	5	428774	0.91297	0.18063	443766	0.15441	0.43864	474192	0.090921	0.46378	263404	-0.69445	0.7563	915893	1.2889	0.098715	405086	1.9508	0.025538
115704	19	7885161	7939862	24	5	421551	0.10852	0.45679	445597	3.4812	0.00024962	454470	-1.8646	0.96888	266287	1.7703	0.038338	884252	1.4308	0.076243	405600	3.0215	0.0012577
80164	19	7923605	7949326	11	3	407768	-0.54153	0.70593	432672	3.7816	7.7923e-05	471471	-1.064	0.85634	264730	1.19	0.11702	905911	0.54947	0.29134	392402	2.0562	0.01988
80131	19	7943390	7976908	13	4	288448	0.72018	0.23571	308615	4.0738	2.3125e-05	342659	0.064833	0.47415	259647	0.28051	0.38954	776605	0.77284	0.21981	273137	2.0278	0.021291
5609	19	7958665	7989363	9	3	306972	0.75188	0.22606	334796	3.9764	3.4981e-05	350116	0.19948	0.42094	259867	0.70738	0.23966	754276	0.83223	0.20264	293233	0.87654	0.19037
100507588	19	7971032	7993980	5	3	361978	-0.35742	0.63961	389477	1.7581	0.039367	405728	-0.25513	0.60069	255419	2.8844	0.0019608	773877	2.1087	0.017487	350039	0.6512	0.25746
6618	19	7975194	7998136	7	4	358750	0.57237	0.28354	386087	2.3259	0.010012	403985	-0.12678	0.55044	257550	2.771	0.0027945	798311	1.8609	0.031378	348842	0.42434	0.33566
404217	19	7979381	8001051	8	3	418499	0.43464	0.33191	447952	1.5887	0.056059	464886	0.81087	0.20872	260410	2.2818	0.011251	870315	1.2864	0.09916	410658	0.63845	0.26159
10469	19	7981603	8018708	12	4	444231	0.52299	0.30049	473782	1.4816	0.069223	491702	1.341	0.089968	262407	1.8628	0.031242	915017	0.74201	0.22904	437105	0.15572	0.43813
1994	19	8013457	8080529	25	4	398924	0.72326	0.23476	432962	1.681	0.046384	444378	1.4223	0.077465	265956	0.86665	0.19307	904330	0.39259	0.34731	389102	1.4144	0.078628
6370	19	8107224	8137547	21	6	467296	0.87218	0.19156	493984	0.69104	0.24477	510133	0.83814	0.20098	264847	1.2924	0.098106	946329	0.012836	0.49488	454237	1.9094	0.028103
84467	19	8120286	8224730	69	18	444072	0.088105	0.4649	474843	-0.011796	0.50471	483767	0.27433	0.39192	261960	3.0032	0.0013359	927845	-0.89909	0.8157	432018	0.93407	0.17513
79603	19	8264217	8337305	35	12	397139	0.56436	0.28625	420567	1.0956	0.13663	439429	0.4893	0.31231	256041	-0.47057	0.68103	880417	1.0872	0.13848	383990	0.46999	0.31918
51293	19	8357011	8383439	11	2	449929	-0.71605	0.76302	476561	-0.6587	0.74496	492017	-0.22183	0.58778	254895	-1.2999	0.90319	953994	0.33057	0.37048	435948	2.883	0.0019695
4701	19	8363492	8396452	20	4	468015	0.689	0.24541	494704	-1.2043	0.88577	511148	-0.66427	0.74674	258492	-1.4805	0.93063	973404	1.1963	0.11579	455162	3.1131	0.00092557
6234	19	8376384	8397280	12	4	479566	1.3678	0.085685	506603	-1.6318	0.94864	523742	-0.7203	0.76433	262390	-1.2984	0.90293	986223	1.643	0.050189	467832	3.0482	0.001151
256949	19	8377468	8418146	16	5	472876	1.3314	0.091524	500702	-2.1152	0.98279	517003	-0.95481	0.83016	262995	-1.2397	0.89246	951841	1.8715	0.03064	461672	2.7992	0.0025618
51129	19	8419011	8449257	7	2	416865	0.59819	0.27486	441957	-0.95767	0.83089	459769	0.90451	0.18286	261326	-0.796	0.78698	916435	2.3199	0.010173	401075	-0.50044	0.69162
9230	19	8445205	8479318	17	4	346098	0.59427	0.27616	370283	-0.21666	0.58576	385049	0.91028	0.18134	259270	2.7365	0.0031044	815797	2.1011	0.017815	332633	-0.44863	0.67315
51257	19	8468187	8513901	11	4	439540	0.41501	0.33907	462018	0.022432	0.49105	474638	1.1147	0.13248	260509	2.4871	0.0064395	919117	1.7615	0.039077	427641	-1.0414	0.85116
4670	19	8499460	8564002	16	4	439171	0.69998	0.24197	463520	-0.39873	0.65495	471824	0.46271	0.32178	257767	1.9954	0.023002	925922	1.5142	0.064987	427505	-2.188	0.98566
84106	19	8544940	8577538	16	5	348405	-0.60403	0.72709	377055	-0.2042	0.5809	393316	-0.017206	0.50686	262992	1.433	0.075931	854843	2.1129	0.017306	338365	0.10955	0.45638
84330	19	8565462	8589048	15	3	338235	0.68341	0.24717	384137	0.21993	0.41296	388120	-0.5775	0.7182	262639	-0.33775	0.63222	810357	2.3119	0.010392	329425	0.55176	0.29056
4542	19	8575674	8652331	22	6	323781	0.49976	0.30862	363149	-0.010941	0.50436	363449	-1.2736	0.8986	254832	0.31138	0.37775	793041	2.1042	0.017681	312053	-0.5937	0.72364
81794	19	8635124	8685588	11	5	366815	0.062619	0.47504	380411	0.33411	0.36915	383932	-1.172	0.8794	249275	1.5449	0.061185	778662	1.1007	0.13552	345491	-1.1217	0.86901
284382	19	8797751	8819172	11	3	290878	0.12027	0.45213	299798	-0.08608	0.5343	300958	-1.7379	0.95889	265401	-1.0029	0.84204	722756	-1.2177	0.88833	274077	-0.042347	0.51689
284383	19	8831391	8852335	8	2	227416	1.1828	0.11845	237301	0.32797	0.37147	242670	1.0148	0.15511	263917	0.33026	0.3706	642659	-0.61154	0.72958	215043	1.0958	0.13658
148156	19	8910250	8952972	19	4	413461	0.32835	0.37132	427280	-0.046245	0.51844	432757	0.71196	0.23824	267417	0.65922	0.25488	896847	0.92448	0.17762	398703	1.1427	0.12659
85509	19	8933074	8964016	12	4	407866	0.59266	0.2767	431593	0.017826	0.49289	440896	-0.36979	0.64423	265412	0.96972	0.16609	907656	0.5118	0.30439	395059	1.4783	0.069667
94025	19	8949516	9102018	109	18	450942	-0.10886	0.54334	481518	-1.6689	0.95243	485120	-0.24407	0.59641	267221	0.075068	0.47008	948510	1.0997	0.13574	439054	-0.069387	0.52766
125963	19	9193921	9214862	14	3	429919	-0.54716	0.70787	452042	0.11156	0.45558	454044	1.4547	0.072874	265505	1.3887	0.082465	894231	0.64561	0.25927	414116	0.17064	0.43225
390882	19	9202945	9223982	13	3	366876	-0.088428	0.53523	394585	0.67419	0.25009	396606	1.4105	0.079189	262030	-0.50555	0.69341	800982	0.5998	0.27432	354756	-0.74163	0.77084
125962	19	9215504	9236439	16	5	393768	-0.60809	0.72844	421128	0.20603	0.41838	427315	0.26039	0.39728	261016	-2.5572	0.99472	842966	0.54914	0.29145	383455	0.67299	0.25048
390883	19	9226688	9247626	11	2	288109	0.14156	0.44371	417136	0.42932	0.33385	429822	0.16275	0.43536	258519	-1.709	0.95627	957451	-0.69012	0.75494	283824	1.833	0.033402
57693	19	9241056	9284091	20	5	261852	-0.049898	0.5199	343530	0.70362	0.24084	356013	-0.16335	0.56488	263407	1.1242	0.13047	861595	0.32351	0.37316	256600	0.59119	0.2772
162998	19	9286270	9309493	13	2	393564	-0.44267	0.671	420705	1.1206	0.13123	472328	0.6572	0.25552	258256	-1.1863	0.88225	923247	0.1669	0.43372	406535	-0.030245	0.51206
125958	19	9314526	9335547	8	2	468871	0.078481	0.46872	494533	1.9567	0.025191	511451	-0.64612	0.7409	259115	-1.6465	0.95017	983868	2.4665	0.0068221	464493	-0.44137	0.67053
26648	19	9351720	9372739	8	3	376908	-0.66182	0.74596	407535	2.0657	0.019427	423188	1.291	0.098346	263216	-1.3037	0.90384	889753	2.7935	0.0026074	375128	0.50714	0.30603
374879	19	9394246	9430390	5	2	293525	-0.40316	0.65658	320253	0.28435	0.38807	334878	2.6254	0.0043278	253231	1.4506	0.073447	794948	1.1747	0.12005	286158	-0.93936	0.82623
84527	19	9424448	9471838	17	2	303935	0.2086	0.41738	323253	-0.41815	0.66208	333032	2.7236	0.0032285	257535	1.5125	0.065204	804598	-0.27821	0.60957	297522	-0.85922	0.80489
100529215	19	9424902	9503293	36	3	373718	0.30811	0.379	393069	0.078155	0.46885	404265	2.4738	0.0066833	259991	1.6531	0.049157	862405	-0.011903	0.50475	365963	-0.83992	0.79952
7730	19	9463696	9503293	21	2	441632	0.39017	0.34821	461337	0.34575	0.36476	477263	2.2833	0.011207	262821	1.7195	0.042758	922499	0.1407	0.44405	432557	-0.79824	0.78763
10781	19	9513102	9556254	23	2	267178	-0.5361	0.70406	286204	-0.027302	0.51089	302424	2.3255	0.010023	262953	2.0642	0.019499	764622	0.7267	0.2337	257438	0.07256	0.47108
147741	19	9567031	9619279	15	3	410881	0.21016	0.41677	446897	-0.48137	0.68487	466191	2.1849	0.014448	265527	1.3629	0.086463	925850	0.97143	0.16567	403815	-0.16664	0.56617
79088	19	9628667	9659638	8	3	369355	0.07993	0.46815	382593	-0.46133	0.67772	453061	1.9789	0.023914	258863	1.4383	0.075178	881203	0.29399	0.38438	362619	-0.44863	0.67315
7675	19	9666292	9705209	14	2	337875	-0.1135	0.54518	352591	0.32024	0.37439	376541	1.2276	0.10979	260386	1.137	0.12778	847985	0.96397	0.16753	330354	-0.58644	0.72121
93134	19	9708002	9741916	10	2	271393	0.62045	0.26748	294662	-0.96629	0.83305	313223	0.22512	0.41094	264223	1.1034	0.13492	785797	0.89447	0.18554	262844	0.40967	0.34102
54811	19	9749330	9795776	11	2	490847	-1.5978	0.94496	513333	0.033094	0.4868	534404	0.35141	0.36264	263559	0.04262	0.483	1011519	0.58231	0.28018	485349	0.37017	0.35563
729648	19	9790189	9821493	10	2	466511	-0.81477	0.7924	494160	0.69893	0.2423	511353	1.4605	0.072076	265812	1.0339	0.1506	983608	0.44076	0.32969	463086	1.4627	0.07178
162993	19	9857845	9906834	7	1	239723	0.97507	0.16476	262997	-1.9442	0.97406	278660	0.2755	0.39147	266381	-0.12837	0.55107	749739	1.1478	0.12553	231355	-0.092025	0.53666
100505555	19	9888088	9913862	2	1	238067	0.52831	0.29864	265593	-2.0681	0.98069	281804	0.73835	0.23015	266509	0.51715	0.30253	756250	0.5242	0.30007	229353	0.30118	0.38164
54850	19	9910943	9940101	7	2	211336	0.42218	0.33645	235205	-0.77273	0.78016	251896	1.2653	0.10289	260803	0.97868	0.16387	721344	-0.55132	0.70929	203368	0.84389	0.19936
59286	19	9928556	9950797	7	3	311151	-0.46673	0.67965	340372	0.74596	0.22785	355221	4.0114	3.0186e-05	264205	1.0509	0.14666	825762	0.095619	0.46191	305473	2.0946	0.018105
5300	19	9935883	9970365	11	3	394331	-0.77041	0.77947	420306	2.0077	0.022339	435830	4.1024	2.0445e-05	262366	1.0995	0.13577	906380	-0.046161	0.51841	387078	2.4671	0.0068115
93145	19	9954394	10057070	24	6	411296	-0.81004	0.79104	435190	2.3404	0.0096307	451376	3.8558	5.7675e-05	250351	1.1786	0.11927	866645	1.2589	0.10404	400250	2.0434	0.020506
50509	19	10060237	10131147	35	12	373210	-0.72394	0.76545	397781	-0.49548	0.68987	416355	-1.9111	0.97201	259974	0.57541	0.28251	826198	1.528	0.063257	361369	-0.098093	0.53907
50700	19	10113925	10142954	15	6	397490	-0.74688	0.77243	418823	-2.4568	0.99299	439551	-0.99316	0.83968	261703	1.0941	0.13696	883092	2.1356	0.016356	384462	-0.026374	0.51052
55337	19	10186806	10213928	9	4	245323	-1.2126	0.88736	254843	2.2975	0.010795	288657	0.11608	0.45379	247580	-0.19806	0.5785	657741	-0.21918	0.58675	238532	1.4453	0.074183
83854	19	10193013	10225710	13	5	286786	-1.7634	0.96108	303835	0.98201	0.16305	329611	-0.45197	0.67435	251197	-0.34515	0.63501	731978	-0.15348	0.56099	277939	0.86326	0.194
56342	19	10206899	10231975	16	4	329648	-1.0814	0.86023	366699	1.5701	0.058191	388450	-0.080742	0.53218	259428	-0.5555	0.71072	795565	-0.21007	0.58319	333067	0.21617	0.41443
692312	19	10206899	10236065	16	4	329648	-1.0814	0.86023	366699	1.5701	0.058191	388450	-0.080742	0.53218	259428	-0.5555	0.71072	795565	-0.21007	0.58319	333067	0.21617	0.41443
5032	19	10212197	10236065	14	3	341998	-1.0247	0.84724	379294	1.584	0.056593	400542	-0.0068731	0.50274	260841	-0.44833	0.67304	833493	-0.2327	0.592	345352	0.33899	0.36731
8666	19	10215690	10240599	13	2	335667	-0.92299	0.82199	385310	1.5474	0.060889	401521	0.14286	0.4432	261169	-0.53747	0.70453	842020	-0.34647	0.6355	340265	0.3154	0.37623
1786	19	10234021	10315783	20	3	428292	0.63695	0.26208	451084	0.8653	0.19344	476121	1.0889	0.1381	264512	-1.0428	0.85147	929893	-0.84916	0.8021	427918	1.0923	0.13734
9294	19	10322109	10351948	11	4	373411	1.1085	0.13383	394201	1.78	0.037534	410373	0.50747	0.30591	263008	0.68127	0.24785	796703	-1.3355	0.90915	357277	1.3013	0.096573
51073	19	10352640	10380736	10	3	432317	0.70741	0.23966	454230	0.65699	0.25559	472690	0.46628	0.32051	262692	0.62466	0.2661	897556	-0.5049	0.69318	417074	0.5099	0.30506
3383	19	10370707	10407291	12	4	437802	-0.33269	0.63032	463864	1.2468	0.10624	478507	2.0097	0.022232	260202	2.7704	0.002799	904744	3.7817	7.7882e-05	425723	0.75876	0.224
3386	19	10387643	10409260	11	3	459298	-0.20994	0.58314	485709	1.0433	0.1484	499221	2.0909	0.018268	259923	2.8454	0.0022176	961018	3.7295	9.5942e-05	447854	0.03	0.48803
7087	19	10390655	10417454	14	4	461995	0.085771	0.46582	487596	0.94851	0.17143	502201	2.2544	0.012085	260586	2.9899	0.0013955	933159	3.6845	0.00011457	449725	0.82853	0.20368
100125288	19	10405479	10430233	13	4	492411	2.0554	0.019921	520757	0.74166	0.22915	539564	1.7499	0.040065	264150	3.1023	0.00095996	962721	2.2546	0.01208	484625	1.6832	0.046171
112812	19	10410887	10437241	13	4	492602	2.3441	0.0095357	521115	0.96722	0.16672	541150	1.2462	0.10635	264617	2.5788	0.0049572	965249	0.88442	0.18823	486232	1.6544	0.04902
125950	19	10416888	10454314	23	6	497983	2.5038	0.0061432	528857	1.6703	0.047429	503874	1.7321	0.041625	260225	2.6154	0.0044561	927364	1.6518	0.049285	492234	1.3946	0.081567
3385	19	10434452	10460345	15	5	497413	2.2567	0.012014	526794	2.015	0.021952	482834	1.9522	0.025458	257895	2.0713	0.019168	890221	1.6949	0.045048	491198	1.3209	0.093259
7297	19	10451204	10501248	21	6	457013	0.050678	0.47979	487117	2.3577	0.009195	503550	0.088306	0.46482	263775	0.85233	0.19702	943858	0.37031	0.35558	451866	1.7678	0.038548
11140	19	10491809	10524271	8	1	499833	0.71853	0.23622	536720	0.11137	0.45566	554275	0.211	0.41644	268046	2.4303	0.0075431	1014503	-0.38929	0.65147	496756	0.87215	0.19156
5141	19	10517449	10590307	15	3	491104	0.95185	0.17059	524530	0.45468	0.32467	540048	-0.40603	0.65764	266559	2.3649	0.0090185	1002036	0.46702	0.32024	485762	0.69322	0.24409
9817	19	10586796	10624054	12	4	455164	1.006	0.15721	481053	1.3109	0.094952	500501	-1.1315	0.87108	261751	0.61379	0.26968	956816	-0.10148	0.54042	443569	1.107	0.13415
53637	19	10613418	10638668	10	4	410684	0.50014	0.30849	436581	0.96417	0.16748	453868	0.85405	0.19654	263609	0.37695	0.3531	821497	0.44137	0.32947	398795	0.77718	0.21853
84971	19	10644570	10674099	17	4	487508	0.15941	0.43667	515794	0.33041	0.37054	530850	1.2431	0.10691	266072	-0.021413	0.50854	990789	-1.2124	0.88732	479250	-0.077644	0.53094
65095	19	10653761	10686702	23	5	469148	0.27265	0.39256	495880	0.10985	0.45626	490597	0.92597	0.17723	260673	0.099521	0.46036	914052	0.25908	0.39779	460595	-0.12948	0.55151
1032	19	10667138	10689655	18	5	462126	0.28299	0.38859	486996	1.0843	0.13911	477101	0.99562	0.15972	259338	0.31572	0.37611	891846	0.95286	0.17033	453449	-0.13645	0.55427
10053	19	10673347	10707991	19	4	468422	0.79955	0.21199	492666	1.1197	0.13143	486621	1.6393	0.050575	260323	0.80371	0.21078	903428	1.2186	0.1115	459091	0.25211	0.40048
57153	19	10703121	10765235	19	3	495686	0.019244	0.49232	519290	0.85761	0.19556	536512	1.0767	0.14081	265323	-0.96599	0.83298	991472	-0.16225	0.56445	483033	0.86533	0.19343
3609	19	10754937	10813095	13	1	489377	0.5318	0.29743	518374	1.1641	0.12219	532954	-0.45032	0.67376	267793	-0.3033	0.61917	995546	-0.10277	0.54093	478829	0.84975	0.19773
81890	19	10802112	10834043	10	4	445549	0.67998	0.24826	463784	2.5833	0.0048935	482808	0.78675	0.21572	260118	1.1974	0.11558	934803	0.034244	0.48634	436616	0.34352	0.3656
1785	19	10818729	10954169	46	9	424778	0.25008	0.40126	447212	1.6034	0.054427	462583	0.60887	0.27131	263428	0.752	0.22603	911620	0.76306	0.22271	413298	1.1981	0.11545
11018	19	10932743	10956983	5	2	296992	0.74535	0.22803	328513	1.4728	0.070405	341228	0.51311	0.30394	267158	1.0843	0.13912	712590	0.011954	0.49523	287659	-0.85201	0.8029
255809	19	10937304	10990466	10	3	323306	1.6142	0.053241	350744	1.0314	0.15118	364189	0.95435	0.16995	266195	0.66544	0.25288	781372	0.046925	0.48129	309613	-1.602	0.94542
10498	19	10972253	11043453	19	3	352879	1.346	0.089156	378759	1.6972	0.044826	394670	0.076868	0.46936	266130	0.6595	0.25479	855623	-0.34355	0.63441	337808	0.49096	0.31173
78992	19	11023444	11049357	7	1	432114	0.21388	0.41532	458753	1.6441	0.050074	474992	-0.72763	0.76658	266724	0.78587	0.21597	935612	-1.2028	0.88548	419034	1.5891	0.056018
90580	19	11029424	11050917	5	1	452763	0.24705	0.40244	477935	1.7478	0.040252	493613	-0.70937	0.76095	266736	0.91698	0.17958	954170	-1.2639	0.89686	438122	1.7269	0.042088
6597	19	11061598	11182958	49	8	481068	2.7335	0.0031331	509354	1.6608	0.048377	526469	1.722	0.042535	265697	0.36669	0.35692	985795	1.0523	0.14633	472779	-0.077501	0.53089
3949	19	11190037	11254506	30	8	484789	1.0757	0.14103	519649	1.4916	0.067903	531234	-0.57781	0.7183	264010	-0.38773	0.65089	997354	0.61814	0.26824	482692	-0.27192	0.60716
147841	19	11247444	11276563	19	6	447644	-0.26492	0.60447	474528	-0.17211	0.56832	490295	0.60445	0.27277	263605	-0.9772	0.83577	949723	0.41496	0.33909	448941	-0.46138	0.67774
25959	19	11264943	11318243	27	7	412890	-0.78216	0.78294	437325	0.13489	0.44635	453176	0.70036	0.24185	263707	0.10029	0.46006	908219	0.5288	0.29847	407940	-0.028525	0.51138
57572	19	11299969	11383168	42	8	419443	-0.88717	0.81251	444612	0.31815	0.37519	461613	0.75433	0.22533	264272	1.6317	0.051368	905458	-0.68521	0.75339	405937	-0.65227	0.74289
55908	19	11340295	11362619	12	3	446344	-0.23213	0.59178	473734	0.41396	0.33945	490098	1.5871	0.056243	265230	1.941	0.02613	944741	-1.8916	0.97073	434891	-0.59914	0.72546
26526	19	11396798	11447672	27	5	330620	-0.69196	0.75552	369854	0.94573	0.17214	373255	-0.48251	0.68528	261362	1.492	0.067849	801844	-0.014967	0.50597	322465	1.2569	0.10439
9545	19	11422722	11460344	14	4	421636	-0.81028	0.79111	461227	1.6049	0.054254	479335	0.21655	0.41428	258598	0.57276	0.2834	915390	0.83224	0.20264	408243	0.19922	0.42105
374882	19	11443452	11467065	9	2	426335	-0.12048	0.54795	477476	0.89362	0.18576	494679	0.09119	0.46367	258118	0.6714	0.25098	924079	0.51367	0.30374	413145	0.75544	0.22499
126075	19	11447160	11475620	8	2	441766	-0.4687	0.68036	470513	1.3184	0.09369	486855	0.23113	0.4086	259280	1.3269	0.092266	947447	0.8873	0.18746	431085	0.68951	0.24525
64748	19	11456062	11486374	10	4	453219	-0.94174	0.82684	479944	1.3346	0.090998	494974	-0.063579	0.52535	257319	1.8246	0.034029	955306	1.4102	0.079233	441513	0.44123	0.32952
126074	19	11475383	11497627	5	2	412619	-1.3611	0.91326	439885	0.49657	0.30975	451418	-0.23336	0.59226	248458	1.4816	0.069226	909762	1.627	0.051864	401656	-0.47283	0.68183
2057	19	11477881	11505018	6	3	379582	-1.7639	0.96112	407689	0.74877	0.227	426483	-0.19433	0.57704	252916	1.4133	0.078789	808094	1.6498	0.049494	369534	-0.68798	0.75427
57139	19	11494732	11540018	16	5	349541	-1.7432	0.95935	372538	0.95573	0.1696	387601	-0.55436	0.71033	254498	0.90227	0.18346	825120	0.94305	0.17283	337454	-1.4812	0.93072
115948	19	11521272	11556853	10	4	184978	-1.768	0.96147	197580	-1.9573	0.97484	207374	0.19315	0.42342	246278	-0.8228	0.79469	624173	0.88337	0.18852	176858	-0.6106	0.72927
5589	19	11536111	11571783	15	6	278337	-0.65379	0.74338	297086	-0.21819	0.58636	311178	1.3779	0.084121	250401	0.17812	0.42931	750469	1.4167	0.078292	271728	-0.52043	0.69862
1995	19	11552143	11601806	14	5	446044	-0.10913	0.54345	471710	0.88809	0.18725	490515	2.4735	0.0066905	253177	1.1917	0.11669	938158	2.2393	0.012567	435165	-0.18309	0.57264
115950	19	11584242	11626738	16	3	475087	-0.79835	0.78767	498307	1.5381	0.062012	515632	2.4156	0.0078556	256455	1.6193	0.052696	951543	1.8337	0.033352	462459	1.0576	0.14511
51295	19	11606731	11649987	17	3	452590	-0.86514	0.80652	475122	1.4345	0.075716	492462	2.4418	0.0073073	255624	1.4327	0.075968	919693	1.7159	0.043089	440199	0.79389	0.21363
1264	19	11639579	11671139	17	5	397468	0.83975	0.20052	423550	0.88359	0.18846	440096	1.6518	0.049288	254551	1.2516	0.10536	847917	2.5715	0.0050632	386853	-1.2729	0.89847
84337	19	11653858	11680051	11	3	389072	1.368	0.085655	417447	0.72033	0.23566	433328	0.50872	0.30548	255335	1.6194	0.052678	861960	2.8667	0.002074	379336	-1.473	0.92963
54	19	11675475	11699801	9	2	463700	1.7397	0.040955	489633	0.67809	0.24886	511436	1.2847	0.099443	264221	1.0525	0.14627	972833	0.77601	0.21887	457071	2.0038	0.022547
199692	19	11698235	11739974	16	3	466772	1.602	0.054573	491964	1.011	0.156	507434	0.096105	0.46172	263254	1.0688	0.14258	936005	-0.085941	0.53424	456191	1.7784	0.037665
55552	19	11822080	11859824	11	3	375616	-1.0421	0.85132	395806	-0.36545	0.64261	415097	-0.14024	0.55576	257043	0.81909	0.20637	864993	0.7786	0.21811	342282	1.2211	0.11102
126068	19	11867815	11904893	15	2	495230	1.6997	0.044595	519008	1.0462	0.14773	535477	-0.80452	0.78945	265112	0.35451	0.36148	993368	-1.4655	0.92861	485071	0.0017947	0.49928
126069	19	11899391	11929470	10	2	494269	0.91795	0.17932	519942	1.6131	0.053366	535772	-0.39276	0.65275	259980	-0.23048	0.59114	997308	0.59422	0.27618	480059	0.015248	0.49392
126070	19	11915099	11956016	13	2	497717	1.3649	0.086137	524525	1.4653	0.071425	540803	-1.8378	0.96696	259542	-0.37407	0.64582	1001949	1.2652	0.10291	485531	0.16229	0.43554
90594	19	11949541	11990306	13	2	418434	0.81843	0.20656	443154	1.0933	0.13713	457868	0.45074	0.32609	266932	0.97117	0.16573	884605	0.24539	0.40308	402194	0.76317	0.22268
7620	19	11988633	12035366	8	2	384113	0.50548	0.30661	381552	-0.72603	0.76609	427806	1.6801	0.046469	256771	1.0264	0.15236	884901	1.3107	0.094982	361260	0.29681	0.3833
90592	19	12025883	12071588	12	3	416021	-0.3398	0.63299	442258	0.91382	0.18041	456257	0.36551	0.35737	255464	0.82497	0.20469	913666	1.0866	0.13861	402148	0.25617	0.39891
284390	19	12065796	12101214	11	2	409711	-0.32538	0.62755	437702	1.1454	0.12602	450353	-0.22274	0.58813	252439	0.57995	0.28097	910520	1.225	0.11028	395757	0.21324	0.41557
163059	19	12115532	12156525	6	1	424452	-0.36362	0.64193	451184	-0.58824	0.72182	464568	-0.071793	0.52862	248036	1.0544	0.14584	926517	0.71628	0.23691	413739	0.44934	0.32659
729747	19	12144620	12173782	6	2	427184	0.42602	0.33505	455041	-0.9421	0.82693	468520	-0.78806	0.78467	257612	0.96529	0.1672	931106	0.56382	0.28644	416218	1.3356	0.090843
284391	19	12165546	12198626	13	2	466260	0.877	0.19024	492906	0.17819	0.42929	511585	0.38232	0.35111	264670	-0.19907	0.5789	969274	-0.91376	0.81958	452493	1.3352	0.090904
7568	19	12232165	12261222	4	1	491235	0.69037	0.24498	520443	0.046335	0.48152	535963	0.21529	0.41477	263580	-1.1709	0.87917	962090	2.0565	0.019865	482018	1.406	0.079866
90589	19	12245705	12277546	6	2	444960	0.87859	0.18981	476513	-0.39253	0.65267	491547	-0.10297	0.54101	263396	-0.22463	0.58887	935849	1.5411	0.061642	437530	1.2326	0.10886
7695	19	12263872	12310064	9	1	426702	0.32754	0.37163	454986	-0.29252	0.61506	470055	-1.4597	0.92782	267285	-0.24443	0.59655	928781	1.3364	0.090703	415913	1.8765	0.030295
101060181	19	12348059	12387172	12	2	465077	-0.01771	0.50706	497329	-2.7809	0.99729	519348	0.49844	0.30909	267079	-0.4308	0.66669	934037	0.75041	0.22651	458852	0.19296	0.4235
51710	19	12348059	12415714	23	2	474977	-0.40605	0.65765	509243	-2.1719	0.98507	532854	0.71273	0.23801	267770	-0.11738	0.54672	965800	0.51326	0.30388	470608	-0.14836	0.55897
147837	19	12418291	12454534	10	2	467753	-0.10593	0.54218	493591	-0.28482	0.61211	513229	0.1744	0.43078	259300	0.74819	0.22717	922576	-0.4797	0.68428	454941	-1.0907	0.86229
79973	19	12450185	12486475	4	2	214464	0.36002	0.35942	243559	0.053763	0.47856	259989	1.1614	0.12274	255566	2.4544	0.0070553	580745	-1.5633	0.94101	202946	-0.11573	0.54607
90576	19	12490828	12522088	10	2	431014	0.3234	0.3732	456259	-0.52502	0.70021	469452	0.2017	0.42008	260984	1.4306	0.076279	706907	-1.9383	0.97371	421093	1.1661	0.1218
10224	19	12527710	12561926	13	2	392997	-1.0437	0.85169	415364	1.452	0.07325	431531	3.4591	0.00027094	267844	4.3387	7.1662e-06	892322	1.9162	0.027672	377158	1.0587	0.14487
163051	19	12561998	12605632	14	2	439985	-0.7918	0.78576	460270	1.3514	0.088285	474511	3.4443	0.00028623	267967	3.1968	0.00069477	943805	1.1118	0.13312	427799	1.0449	0.14803
163050	19	12626184	12701789	19	4	449432	0.1193	0.45252	472837	-0.64724	0.74126	485874	1.0183	0.15427	264198	2.5991	0.0046733	883277	0.75502	0.22512	441279	3.8712	5.4145e-05
57474	19	12676920	12731623	20	2	454790	0.32369	0.37309	475930	0.3458	0.36475	486494	-0.20934	0.58291	265073	2.1857	0.014419	953370	-0.97627	0.83553	445992	3.9998	3.1702e-05
163049	19	12711732	12750676	14	2	467483	-0.0096361	0.50384	487637	0.35988	0.35947	496465	-0.68465	0.75322	263935	2.3444	0.0095285	964171	-1.2681	0.89762	460472	4.0626	2.4265e-05
4125	19	12747322	12787591	12	4	381874	-0.35423	0.63842	398601	0.292	0.38514	407560	-0.039538	0.51577	252495	2.3696	0.0089037	794397	-0.68178	0.75231	374126	3.5957	0.00016174
84292	19	12767618	12796646	7	3	310042	-0.55153	0.70936	331183	-0.23177	0.59164	341826	0.5212	0.30111	242794	2.4968	0.0062658	740902	-0.68059	0.75193	304166	0.27165	0.39295
51398	19	12768881	12790465	6	3	316066	-0.43366	0.66773	336451	-0.17061	0.56773	347072	0.5673	0.28525	245274	2.324	0.010063	736098	-0.62655	0.73452	309637	0.39349	0.34698
1725	19	12776531	12802701	7	1	278390	-0.90452	0.81714	304217	-0.49386	0.6893	311751	0.17571	0.43026	227780	2.5016	0.0061824	773262	-0.56905	0.71534	276050	0.034698	0.48616
648044	19	12788791	12809230	7	1	277429	-0.88239	0.81122	303184	-0.48764	0.6871	311804	0.094696	0.46228	229365	2.4792	0.0065845	773287	-0.72669	0.76629	275143	0.047523	0.48105
84261	19	12789730	12817649	14	2	307152	-0.052573	0.52096	332569	-0.95196	0.82944	340248	-0.24963	0.59856	233305	2.5466	0.0054389	802779	-0.95746	0.83083	304007	-0.29662	0.61662
30000	19	12800008	12844838	15	2	304659	-0.086611	0.53451	330111	-0.95272	0.82963	337499	-0.38092	0.64837	232894	2.5793	0.0049497	800189	-1.0459	0.8522	301614	-0.25634	0.60116
79002	19	12831454	12855529	1	1	505353	-0.89748	0.81527	530724	0.31995	0.3745	544676	1.7949	0.036334	263953	0.88465	0.18817	1015760	0.13576	0.446	496909	0.77731	0.21849
439	19	12838306	12869137	2	1	450380	-0.095311	0.53797	477858	0.029826	0.4881	332015	1.6969	0.044855	226776	2.7012	0.0034542	571273	0.69652	0.24305	443961	0.13627	0.4458
54831	19	12852600	12879272	2	1	315685	-0.033887	0.51352	424991	0.18244	0.42762	225684	1.0247	0.15275	223119	2.4291	0.007569	500228	0.54937	0.29138	307721	-1.2613	0.8964
29911	19	12863817	12899248	1	1	235963	-0.58672	0.7213				10488	1.6198	0.052637	235376	2.4133	0.0079047	683017	1.0031	0.15791	224428	-0.59	0.7224
3726	19	12892310	12914125	7	3	290412	-0.65402	0.74345	309640	0.85756	0.19557	330959	0.049297	0.48034	252279	2.9578	0.0015494	750435	1.5239	0.063762	286974	-0.87294	0.80865
7001	19	12897634	12922724	12	2	376351	-0.98493	0.83767	392155	0.26756	0.39452	417854	0.11662	0.45358	253810	2.0528	0.020045	839165	0.92342	0.17789	372159	-0.88928	0.81307
10535	19	12902863	12934462	16	3	399893	-1.2826	0.90019	414553	0.0091515	0.49635	438819	0.16333	0.43513	254316	1.899	0.028781	835330	0.44706	0.32742	395655	-0.71294	0.76206
83546	19	12926291	12956242	12	3	451812	-1.6738	0.95291	466014	2.2143	0.013404	492359	2.1502	0.015768	264752	2.5541	0.005323	966762	-1.0265	0.84767	446303	0.98636	0.16198
22983	19	12939259	12995766	18	2	464935	-0.42732	0.66543	474761	1.9944	0.023055	502244	2.3684	0.0089325	267178	2.6427	0.0041121	975700	-0.82093	0.79416	458681	1.3354	0.090881
1777	19	12976025	13002409	9	2	493427	0.31731	0.37551	507606	1.5798	0.057075	529419	2.5962	0.0047131	263345	2.5953	0.0047258	1001913	-0.94204	0.82691	487964	1.4324	0.076009
10661	19	12985236	13008017	9	2	494354	0.52368	0.30025	513736	1.5753	0.057595	533406	2.4923	0.0063463	263125	2.4595	0.0069562	1008233	-0.9202	0.82127	488569	1.3219	0.0931
2639	19	12991943	13020813	13	3	457976	0.81505	0.20752	478706	1.612	0.053482	499838	1.7459	0.04041	263285	1.6806	0.046425	938933	-0.87947	0.81043	451703	0.59964	0.27437
256126	19	12999894	13040116	14	2	465174	1.1269	0.1299	487758	1.9097	0.028088	509784	0.58646	0.27878	263380	1.0545	0.14582	951293	0.14783	0.44124	457692	-0.28198	0.61102
2193	19	13023284	13054558	8	2	467709	1.0472	0.1475	493240	1.8742	0.030451	510005	0.31302	0.37713	264366	1.1769	0.11961	984435	0.68625	0.24628	458936	0.007108	0.49716
811	19	13039414	13065304	8	2	285469	-0.025977	0.51036	309289	1.1144	0.13255	285845	0.61485	0.26933	258059	0.50866	0.30549	708366	0.66282	0.25372	276470	-0.11149	0.54439
5886	19	13046628	13074457	7	2	254068	-0.51906	0.69814	278597	0.89394	0.18568	256043	0.46977	0.31926	256698	0.58913	0.27789	615603	0.55952	0.2879	246259	0.079971	0.46813
90480	19	13054970	13078068	7	2	202782	0.6623	0.25389	225551	0.27565	0.39141	211641	0.056553	0.47745	253136	0.81683	0.20701	457916	1.2855	0.09931	193995	-0.2398	0.59476
199699	19	13070432	13095567	4	2	217413	1.2647	0.10299	241620	-0.67427	0.74993	262354	-1.2324	0.8911	243198	-2.1873	0.98564	413528	0.99425	0.16005	209116	0.50721	0.306
4784	19	13096584	13219610	26	5	355192	1.8337	0.03335	379205	2.3146	0.010318	370314	4.9866	3.0718e-07	255767	5.2831	6.352e-08	812675	1.3132	0.094564	348011	1.3628	0.086473
4066	19	13198002	13223974	2	1	341112	1.5042	0.066268	365176	0.035117	0.48599	381710	-0.1642	0.56521	250348	3.5684	0.00017956	632876	1.4162	0.078362	334013	1.1025	0.13512
55621	19	13205714	13237573	11	3	358553	1.178	0.1194	378112	0.69389	0.24388	402505	1.3279	0.092105	258203	2.585	0.0048686	825773	2.3562	0.0092309	351620	0.25204	0.4005
112939	19	13218813	13261961	18	5	379274	1.272	0.10168	378626	1.4752	0.070077	422016	1.1979	0.11548	259621	3.4845	0.00024656	843634	3.3008	0.00048204	372122	-0.2151	0.58516
8677	19	13244872	13271188	13	4	394993	1.3775	0.084183	410205	1.7131	0.043344	436577	1.0984	0.13601	259689	3.9387	4.0962e-05	833091	3.5289	0.00020867	388591	-0.13536	0.55384
9592	19	13251282	13275722	12	4	392406	1.1207	0.1312	406909	1.539	0.061904	432939	1.1451	0.12608	256034	3.6485	0.00013191	821127	3.2082	0.00066785	386627	0.1712	0.43203
773	19	13307256	13627274	145	40	417064	1.448	0.073808	443792	2.6333	0.0042276	454949	1.3911	0.082094	261973	0.67338	0.25035	921577	0.19821	0.42144	404499	0.98543	0.16221
81576	19	13832574	13884108	21	5	368305	1.6644	0.04802	426209	0.33877	0.36739	430053	-0.037315	0.51488	262168	1.0625	0.144	834564	-0.031394	0.51252	357247	1.669	0.047561
84245	19	13865328	13895096	22	5	304833	-0.30306	0.61908	339215	1.2389	0.10768	355943	0.41494	0.33909	257644	1.0354	0.15023	746771	0.78191	0.21713	296884	0.65918	0.25489
28974	19	13875257	13899587	17	3	283004	-0.51344	0.69618	309176	1.2801	0.10026	318979	0.74944	0.2268	258984	0.24151	0.40458	703601	1.1882	0.11737	275172	0.51298	0.30398
65249	19	13896258	13953068	14	3	470599	-0.59793	0.72506	517833	1.2006	0.11495	508982	2.7025	0.0034406	254026	2.2237	0.013083	973189	1.6018	0.054602	455370	-1.2036	0.88562
342977	19	13978063	14001571	11	1	492618	-0.53811	0.70475	506242	0.71798	0.23639	533116	-0.56885	0.71527	262539	1.9258	0.027065	996922	-0.1096	0.54364	478849	-0.1603	0.56368
79173	19	13983168	14026909	21	1	488939	-0.37817	0.64735	502581	0.59076	0.27734	528851	-0.36507	0.64247	261527	1.9337	0.026576	987811	-0.27645	0.6089	476095	-0.26349	0.60391
54862	19	14006956	14051693	15	3	442859	0.020762	0.49172	463284	2.1355	0.016361	484464	0.69106	0.24476	257827	2.3379	0.0096975	934647	-0.95627	0.83053	431923	0.26889	0.39401
79883	19	14032000	14074204	10	4	357849	0.039053	0.48442	404135	3.8904	5.004e-05	401491	2.1929	0.014157	254136	2.0329	0.021029	805240	-0.18822	0.57465	347148	0.60237	0.27346
90379	19	14053319	14082256	4	2	327670	-1.5118	0.93471	401931	0.82372	0.20505	368443	2.2161	0.013341	249141	1.7154	0.043133	745187	-0.004763	0.5019	315183	-1.3696	0.9146
5989	19	14062342	14127134	8	3	272050	-0.52257	0.69936	330092	0.69564	0.24333	327872	2.5272	0.0057493	251324	2.3352	0.0097661	711309	0.57757	0.28178	260861	-1.3102	0.90494
117579	19	14129017	14151783	6	2	348215	0.46909	0.3195	344660	0.38158	0.35139	404776	2.4017	0.00816	249951	0.67478	0.24991	784457	-1.2392	0.89237	336034	-0.98973	0.83885
9466	19	14132552	14173731	11	3	318173	0.3022	0.38125	319096	0.59594	0.27561	362465	2.0063	0.022413	248580	0.47392	0.31778	762609	-1.7332	0.95847	307268	-1.1719	0.87938
342979	19	14154179	14182908	4	2	244475	-1.2054	0.88598	276001	0.098193	0.46089	292406	0.61077	0.27068	247695	0.21258	0.41583	692321	-1.2889	0.90128	236157	-0.32465	0.62728
113230	19	14173821	14195874	2	1	294384	-0.28322	0.6115	319878	-0.63313	0.73668	337965	-0.10481	0.54174	246425	-0.40049	0.6556	783305	0.26908	0.39393	239443	0.48506	0.31382
646457	19	14182444	14206607	3	1	258921	-0.73125	0.76769	283667	-0.22313	0.58828	302410	0.54954	0.29132	238535	-0.05359	0.52137	733585	-0.70481	0.75953	222446	0.14016	0.44427
90378	19	14189229	14211232	3	2	268287	0.6473	0.25872	293517	-0.51524	0.69681	311802	1.7582	0.039353	240396	-0.16206	0.56437	741451	1.0549	0.14575	229711	0.30715	0.37936
5566	19	14192500	14238559	8	2	362409	1.4424	0.074599	384539	-1.1322	0.87123	433067	2.2409	0.012516	245559	-0.11629	0.54629	787082	1.7481	0.040224	328607	0.76742	0.22142
55723	19	14220321	14257440	12	2	425234	1.6677	0.047684	447855	-1.2047	0.88584	490956	2.2917	0.01096	258234	-0.44548	0.67201	850352	1.915	0.027745	413120	1.0578	0.14508
22859	19	14248549	14326997	11	2	476630	1.9213	0.027346	503758	-1.1649	0.87797	520694	1.8654	0.031063	255041	-0.55082	0.70912	910192	1.5965	0.055183	468102	0.85193	0.19713
976	19	14481403	14529537	10	4	329228	0.11746	0.45325	340108	-1.0631	0.85614	374968	-1.3631	0.91358	253934	-0.31657	0.62421	745074	-1.0684	0.85733	314861	0.69598	0.24322
10212	19	14509610	14540195	5	2	232189	1.5491	0.06068	247052	-1.5837	0.94337	282998	-0.51349	0.6962	249949	0.62852	0.26483	738930	0.38558	0.34991	216895	0.342	0.36618
5585	19	14534166	14592679	25	10	395845	1.6299	0.051559	421352	0.97329	0.16521	438028	1.3615	0.086684	254762	0.37542	0.35368	842873	1.0691	0.14251	384650	1.9363	0.026415
5731	19	14573278	14596174	17	6	419409	1.2025	0.11459	447004	0.62698	0.26534	459484	1.537	0.062148	258170	0.42354	0.33595	866950	1.5205	0.064188	408717	2.1823	0.014542
10755	19	14578571	14616961	17	7	408678	0.93575	0.1747	438734	1.4554	0.072784	453351	2.2129	0.013453	258998	0.4582	0.32341	897236	2.7598	0.0028919	399640	3.0583	0.0011131
3337	19	14615581	14650087	13	3	349365	-0.9427	0.82708	378010	1.5742	0.057726	399165	2.3469	0.0094653	257691	-0.94499	0.82767	857558	3.5188	0.00021674	336201	3.0988	0.00097142
9524	19	14630379	14686792	22	7	335607	-2.1192	0.98296	360221	1.168	0.1214	376571	1.3068	0.095643	257147	-0.043161	0.51721	792742	2.5385	0.0055666	320532	2.6497	0.004028
4713	19	14666890	14692889	10	3	335612	-1.2686	0.89771	358924	-0.46667	0.67963	379030	0.16698	0.43369	260245	1.1792	0.11917	833993	0.27784	0.39057	319241	-1.5096	0.93442
388512	19	14683896	14731956	20	7	462900	-0.36121	0.64103	487455	0.34952	0.36335	505277	-0.0072849	0.50291	262646	2.9425	0.0016276	916969	0.6315	0.26386	449885	-2.2235	0.98691
84658	19	14720051	14795730	31	9	373968	-0.21623	0.5856	398432	-0.59281	0.72335	427195	0.77242	0.21993	263467	-0.43137	0.6669	883261	-0.022614	0.50902	369969	-1.9693	0.97554
84449	19	14790711	14854558	39	8	466897	0.4781	0.31629	492668	-0.093746	0.53734	500932	3.0677	0.0010784	267418	-0.50297	0.69251	966081	0.6948	0.24359	447653	1.0967	0.13638
30817	19	14833509	14899353	34	8	437687	0.92837	0.17661	460883	-1.4363	0.92455	469814	1.7785	0.037663	263959	-1.3734	0.91518	909559	0.20866	0.41736	424101	0.18484	0.42668
26664	19	14899943	14956188	36	9	411920	1.5112	0.065367	437307	0.00021051	0.49992	455630	0.18697	0.42584	266170	-1.5903	0.94412	901157	-1.1555	0.87606	400568	-0.29356	0.61545
26659	19	14927139	14949276	13	3	417451	1.4773	0.069799	437479	0.28853	0.38647	460190	0.52537	0.29966	266198	-2.3639	0.99096	886882	-0.17522	0.56954	404767	-0.32934	0.62905
390892	19	14941760	14962689	17	6	420160	0.86017	0.19485	442320	0.53468	0.29644	462544	0.86662	0.19307	266519	-0.67807	0.75113	891192	-1.0267	0.84773	406088	0.69096	0.24479
26333	19	14981238	15002167	25	6	399726	1.4859	0.068655	429581	-0.17564	0.56971	445205	-0.19443	0.57708	264332	1.4304	0.0763	905209	-1.556	0.94014	379139	0.27198	0.39282
26658	19	15042301	15063260	6	2	385339	1.0819	0.13965	404059	0.67907	0.24855	421721	0.44363	0.32865	257585	0.56431	0.28627	805009	0.69779	0.24265	372501	0.25021	0.40121
6511	19	15050845	15131455	41	12	412292	0.95656	0.16939	432216	-0.37423	0.64588	451329	-0.51799	0.69777	263295	1.0653	0.14338	884649	-0.81637	0.79285	396751	-0.7902	0.7853
126402	19	15111539	15144083	30	9	479052	0.95309	0.17027	501375	-0.865	0.80648	519823	1.0162	0.15476	263060	1.6619	0.04827	960450	-2.3853	0.99147	464896	-1.268	0.89761
23581	19	15150291	15179104	11	3	498681	-0.13949	0.55547	527484	-0.49096	0.68827	542730	-1.5883	0.94389	260974	0.11526	0.45412	1003874	-1.4496	0.92641	488062	0.0013123	0.49948
126370	19	15187877	15208944	5	2	428207	-0.97229	0.83455	454825	-0.57041	0.7158	470026	0.97844	0.16393	261844	1.2514	0.10539	929659	0.42192	0.33654	415895	0.42226	0.33642
85360	19	15208214	15235790	19	4	356641	0.25964	0.39757	380720	-0.72408	0.76549	395236	1.3469	0.089007	252305	1.1883	0.11736	782081	0.96277	0.16783	341469	-0.047598	0.51898
10994	19	15215785	15246610	20	5	325613	0.13827	0.44501	349249	-0.50667	0.69381	363748	1.325	0.092592	263462	0.93841	0.17402	775569	1.2116	0.11284	310189	-0.51497	0.69671
4854	19	15260444	15321792	28	4	411729	0.37106	0.3553	416174	-0.48343	0.68561	443841	-1.9292	0.97315	256801	-1.1704	0.87909	830147	1.9938	0.023088	398355	1.528	0.063251
79852	19	15327730	15353858	5	2	292043	-0.7763	0.78122	300048	0.56681	0.28542	322133	0.028888	0.48848	266449	1.0876	0.13839	691359	0.46993	0.3192	275464	-1.4767	0.93013
23476	19	15338301	15453354	23	4	290435	0.19547	0.42251	304782	0.50965	0.30515	321254	1.2813	0.10004	252475	1.3481	0.088813	727071	1.9519	0.025476	277854	-0.042007	0.51675
10270	19	15454332	15500638	15	2	278194	1.4317	0.076111	306308	0.6366	0.26219	318116	-0.10906	0.54342	266082	-1.7138	0.95671	779418	2.283	0.011215	269012	0.64911	0.25813
26993	19	15480859	15539916	31	2	402983	0.9003	0.18398	427729	-0.15441	0.56136	435925	0.41624	0.33862	267272	-1.0854	0.86112	904074	2.7436	0.0030389	392457	0.71985	0.23581
58525	19	15522318	15570767	10	3	414725	0.36851	0.35625	440295	-0.56161	0.71281	435972	0.18426	0.4269	263220	-0.7824	0.78301	918268	2.6576	0.0039345	405695	0.734	0.23148
64926	19	15552435	15585382	5	2	281246	0.45879	0.32319	302912	0.88383	0.1884	321031	0.53849	0.29512	262930	1.2586	0.10409	780333	2.7312	0.0031555	263820	0.57148	0.28384
114770	19	15569456	15600315	11	3	279079	-0.24712	0.59759	302071	0.011276	0.4955	320285	1.2503	0.1056	264825	1.3275	0.092176	775198	2.5484	0.0054112	265342	-0.18059	0.57165
126410	19	15609336	15673128	27	8	362344	1.3227	0.092961	403654	0.73882	0.23001	402720	0.028608	0.48859	262540	0.56949	0.28451	835414	-0.10768	0.54288	348385	0.99092	0.16086
11283	19	15716029	15750448	38	7	485035	-0.1717	0.56816	516662	-0.80057	0.78831	526328	-0.1614	0.56411	268898	-0.30292	0.61903	988717	2.2599	0.011912	472334	1.5574	0.059687
4051	19	15741701	15781570	65	9	467813	-1.3684	0.91441	491833	-0.42603	0.66496	506743	-0.85989	0.80507	267146	-0.98046	0.83657	962456	1.6757	0.046897	454434	1.8534	0.031914
66002	19	15773567	15817984	66	9	472630	-1.1286	0.87046	491661	-0.61999	0.73237	511812	0.87029	0.19207	267703	-0.71413	0.76243	961077	1.5368	0.062172	455136	0.27069	0.39331
26538	19	15828834	15849862	14	4	498161	-1.4475	0.92613	525466	-0.65786	0.74469	540148	-0.2022	0.58012	268328	-0.54916	0.70855	1004096	1.4559	0.072717	486260	-0.37518	0.64624
26532	19	15842203	15863153	21	4	499037	-1.2416	0.89281	528113	-0.71966	0.76413	542559	-0.34533	0.63508	268856	-1.4082	0.92047	1006263	2.598	0.0046884	488147	-0.55015	0.70889
284433	19	15894859	15915806	9	3	494670	0.11708	0.4534	517840	0.17733	0.42963	534501	-2.5831	0.9951	267440	0.24642	0.40268	989766	1.5986	0.054953	479291	-0.50231	0.69227
26539	19	15907817	15928936	10	3	493940	1.2029	0.11451	516878	-0.7708	0.77959	534985	-0.94444	0.82753	267362	0.93235	0.17558	995836	0.42845	0.33416	481781	-0.80816	0.7905
8529	19	15978834	16018884	16	4	388815	0.21428	0.41516	415893	1.1307	0.12909	433958	0.41924	0.33752	267635	-0.82599	0.7956	902331	1.9931	0.023125	382019	1.7679	0.038537
57834	19	16013180	16055676	30	5	413433	-0.24622	0.59725	429898	1.6995	0.044613	454679	0.16598	0.43409	266701	1.1437	0.12638	927045	0.10013	0.46012	396588	1.284	0.099576
126541	19	16049818	16070768	6	2	488538	-0.97133	0.83431	522254	2.2627	0.011826	539816	1.2453	0.10652	267862	1.7616	0.039068	1014802	0.92573	0.17729	491572	1.678	0.046672
7171	19	16168317	16223815	21	6	345401	0.45676	0.32392	365463	-1.49	0.93189	385658	1.0631	0.14387	259260	0.98977	0.16114	758196	0.043877	0.4825	338941	-0.25051	0.59891
4218	19	16212490	16254445	18	4	379297	0.1946	0.42285	405126	-0.5425	0.70626	421310	1.1079	0.13394	262911	-0.6993	0.75782	844294	0.36062	0.35919	372500	-1.3307	0.90836
84941	19	16234838	16279381	21	6	388975	0.16695	0.4337	414504	-1.2711	0.89815	431104	1.4842	0.068874	264705	-0.79141	0.78565	901558	0.12255	0.45123	382107	0.50956	0.30518
117286	19	16262179	16294286	9	2	296185	0.2659	0.39516	319960	-0.41144	0.65963	337196	0.64421	0.25972	264534	-0.92283	0.82195	803483	0.49159	0.3115	287231	1.3765	0.084335
26017	19	16286235	16312857	5	2	248160	0.42869	0.33407	275904	-0.064681	0.52579	378210	-0.7782	0.78177	264773	-0.69795	0.7574	815314	0.17876	0.42906	239583	0.18639	0.42607
8907	19	16298665	16356156	21	3	395868	0.068901	0.47253	419853	-0.29591	0.61635	449629	-1.1671	0.87842	264623	-0.70095	0.75833	905242	0.34726	0.3642	386848	-0.47084	0.68112
10365	19	16425651	16448345	10	3	393242	1.5069	0.065915	419948	0.24694	0.40248	441541	-0.11904	0.54738	254920	-0.67421	0.74991	864199	0.8503	0.19758	388643	-0.93256	0.82448
58513	19	16456055	16592823	37	5	449023	0.096388	0.46161	480583	-0.41013	0.65915	506733	1.9137	0.02783	256392	-0.60167	0.7263	958439	1.3125	0.094681	446526	0.1759	0.43019
125972	19	16579767	16617015	17	3	483753	0.69475	0.24361	504522	0.22325	0.41167	517947	0.87516	0.19074	263943	0.90846	0.18182	983974	0.69442	0.24371	469280	0.51265	0.3041
84167	19	16597187	16642180	21	3	459332	1.3975	0.081127	492659	1.3924	0.081897	496167	0.14015	0.44427	258874	1.7546	0.039662	945497	0.27471	0.39177	445545	0.58911	0.27789
10523	19	16618700	16663341	15	4	431261	2.0088	0.022282	470734	2.6351	0.0042056	471477	0.077394	0.46916	249450	2.2533	0.01212	912622	0.73731	0.23047	417550	0.97258	0.16538
79939	19	16650648	16693193	13	4	428958	2.2291	0.012905	453311	2.5533	0.0053348	468922	1.1397	0.12721	250382	1.9454	0.025864	895080	1.7668	0.038628	417282	1.9348	0.026505
9441	19	16675718	16749015	23	5	468872	1.4863	0.068597	493250	1.9961	0.022963	508978	0.6519	0.25723	246333	1.1439	0.12633	958824	1.3791	0.083938	456180	1.2461	0.10636
79086	19	16731562	16780968	22	5	476629	-0.00221	0.50088	490986	-0.025817	0.5103	518738	-0.72059	0.76442	260307	1.7479	0.040237	969751	1.3513	0.088294	464489	0.08198	0.46733
79041	19	16761938	16809830	17	4	412796	0.64787	0.25854	422091	-0.92474	0.82245	450992	-0.89257	0.81396	255774	2.0804	0.018745	894189	1.2527	0.10516	402071	0.99719	0.15934
284434	19	16820787	16938774	23	6	428730	-1.0889	0.86189	477010	-0.56844	0.71513	483861	0.17716	0.42969	258655	0.011284	0.4955	934813	-0.42939	0.66618	421501	-0.94402	0.82742
23309	19	16930209	17001166	19	4	334345	-0.27792	0.60946	368684	2.2034	0.013782	388148	-0.82697	0.79587	265559	-0.61832	0.73182	848334	0.86252	0.1942	324937	0.68818	0.24567
9002	19	16989826	17012830	8	3	409194	-0.12413	0.54939	428601	1.4755	0.070043	451177	0.026741	0.48933	265882	-1.3687	0.91446	907282	1.0977	0.13616	395626	-0.51826	0.69786
27151	19	16993762	17147625	68	22	313527	0.14669	0.44169	341932	1.5669	0.058571	356230	0.052246	0.47917	260835	0.96021	0.16848	721159	0.34823	0.36383	298062	-0.25336	0.60001
93323	19	17150571	17196428	20	4	389687	0.38871	0.34875	401429	0.14983	0.44045	433012	-0.32413	0.62708	267341	-0.11354	0.5452	890122	-0.16124	0.56405	374691	1.0698	0.14236
4650	19	17176591	17334104	63	16	405806	-0.17575	0.56975	424751	1.3227	0.092964	447254	1.0874	0.13844	262784	-0.53114	0.70234	882774	0.42524	0.33533	388937	1.2312	0.10912
55850	19	17316155	17340638	16	5	436672	-0.095778	0.53815	462867	1.3363	0.090723	465547	1.1935	0.11634	263085	0.96857	0.16638	935326	0.28237	0.38883	423745	1.3001	0.096778
79629	19	17327040	17350028	13	4	421572	0.21884	0.41339	448359	0.007778	0.4969	444666	0.79307	0.21387	261406	1.5906	0.055846	921338	0.39649	0.34587	408682	1.2688	0.10225
2063	19	17332692	17366744	23	7	414672	0.045099	0.48201	441727	-0.33252	0.63025	447274	0.7365	0.23071	262358	1.4808	0.069324	916882	0.71711	0.23665	403201	0.98939	0.16124
83878	19	17350537	17385605	16	5	436331	1.1735	0.12029	461033	-0.53569	0.70391	480383	0.34561	0.36482	264623	2.3653	0.0090075	940726	0.67168	0.25089	425814	0.48793	0.3128
29086	19	17368200	17400162	16	3	493212	0.98074	0.16336	509614	-1.1124	0.86702	534962	-0.49281	0.68893	266553	1.6172	0.052918	967474	0.31446	0.37658	479321	-1.0449	0.85197
126549	19	17382454	17408455	15	3	492806	0.31423	0.37667	511576	-1.7578	0.96061	535660	-0.51221	0.69575	266123	-0.0664	0.52647	965308	0.62929	0.26458	479962	-2.2872	0.98891
79575	19	17392940	17424282	20	4	492421	0.61942	0.26782	513936	0.45107	0.32597	533660	-0.15993	0.56353	267073	-0.11829	0.54708	993935	1.5429	0.061429	480609	-1.3079	0.90455
64981	19	17403616	17427652	12	3	492587	0.76656	0.22167	516526	1.2685	0.10231	533170	0.35983	0.35949	267774	0.37951	0.35215	994064	2.0224	0.021567	481418	-0.55901	0.71192
79016	19	17410337	17444107	19	5	494286	0.94854	0.17143	518181	1.5128	0.065165	535306	0.59826	0.27483	267555	1.3446	0.089372	996216	2.1438	0.016024	481139	-0.26519	0.60457
57719	19	17424032	17455638	16	4	489353	1.1664	0.12172	513260	1.6833	0.046158	530799	0.86027	0.19482	267130	1.5142	0.064985	991504	2.0685	0.019297	472973	-0.2938	0.61554
84705	19	17435735	17463540	16	4	484276	2.6298	0.0042718	506956	1.4929	0.067729	523908	0.78045	0.21756	265701	0.57302	0.28332	983473	1.7827	0.037319	467768	-0.7755	0.78098
83483	19	17452264	17498137	18	6	463859	2.5381	0.005573	487905	-0.0039848	0.50159	502143	0.15302	0.43919	258920	1.7788	0.037634	933237	0.9509	0.17083	413665	-0.65936	0.74517
684	19	17492238	17526458	10	2	471305	-0.46632	0.67951	494422	-0.67541	0.75029	505072	0.92187	0.1783	260570	1.0537	0.146	955811	1.0401	0.14914	458802	0.16581	0.43415
93343	19	17506512	17546141	11	3	351769	0.14012	0.44428	375542	0.48619	0.31342	385860	0.71987	0.2358	258395	0.66751	0.25222	852966	1.2999	0.096819	338704	-0.16429	0.56525
100130519	19	17536318	17569376	9	4	283240	-0.1423	0.55658	340280	0.76732	0.22145	322981	1.1163	0.13216	260051	1.9718	0.024317	634349	0.65787	0.25531	270760	-0.62702	0.73468
115861	19	17556234	17581725	6	2	476517	1.4675	0.071122	495254	1.5755	0.057567	511816	1.6061	0.054126	260791	1.9619	0.024889	942541	0.56074	0.28749	461045	-0.64552	0.74071
376497	19	17571300	17626977	18	5	465046	1.6093	0.053777	486833	1.6476	0.049717	498589	3.6282	0.00014272	262114	3.1773	0.00074325	948193	0.54731	0.29208	452649	0.11832	0.45291
25796	19	17612278	17642097	13	3	440495	1.3091	0.095256	466920	1.3271	0.092238	482666	3.7044	0.00010593	262013	3.5879	0.00016665	892624	-1.2947	0.90228	427724	0.55209	0.29044
199786	19	17624110	17674648	19	6	421995	0.73305	0.23176	445293	0.59877	0.27466	461499	2.6568	0.0039445	259552	3.0352	0.0012017	887466	-1.5895	0.94403	406474	0.068824	0.47256
79709	19	17656511	17703968	23	7	423287	0.22796	0.40984	446674	-0.88224	0.81118	464333	0.040563	0.48382	254980	1.6201	0.05261	901570	-0.47983	0.68433	409581	-0.96992	0.83396
23025	19	17702137	17809123	35	15	316501	1.0929	0.13723	338569	0.12369	0.45078	366937	0.63898	0.26142	256619	2.3073	0.01052	745502	-0.46498	0.67903	305271	0.09648	0.46157
55201	19	17820303	17855324	12	3	447538	0.79625	0.21294	471586	0.7959	0.21304	484418	1.9676	0.024557	262368	3.5318	0.00020635	947874	3.234	0.00061027	434336	1.2664	0.10268
23149	19	17848527	17909377	27	8	303764	-0.95823	0.83103	338067	1.752	0.039884	353247	0.73768	0.23035	262235	3.2158	0.00065051	770969	2.6156	0.0044535	300786	1.1562	0.12379
10331	19	17895919	17934385	15	6	342079	-1.2257	0.88984	377528	0.51877	0.30196	382346	0.062411	0.47512	256575	0.52688	0.29914	790238	-0.494	0.68935	310079	-0.7819	0.78286
3640	19	17917322	17942383	9	5	387410	0.21667	0.41423	407698	-0.026875	0.51072	428284	-0.24749	0.59774	250090	-0.095859	0.53818	775457	-0.50955	0.69482	337497	-0.49748	0.69057
3718	19	17925591	17968880	14	6	363666	0.46055	0.32256	360960	0.35697	0.36056	378822	0.30747	0.37924	248139	0.1362	0.44583	748108	-0.79691	0.78725	326378	-0.2833	0.61153
6142	19	17960687	17984133	7	2	284171	0.27199	0.39282	292951	1.8734	0.030507	317471	-0.15299	0.5608	240994	-0.053203	0.52121	789811	0.33409	0.36916	282390	0.64605	0.25912
6528	19	17972641	18015983	11	3	246711	-1.3025	0.90362	265942	1.6907	0.045447	284333	-0.4541	0.67512	249592	-0.6573	0.74451	747106	-0.32821	0.62862	235997	-0.072968	0.52908
115098	19	18033824	18064794	11	4	392704	1.1451	0.12609	416279	0.093406	0.46279	432644	-1.9089	0.97186	257229	1.3102	0.095072	730192	-1.0047	0.84248	378134	1.2298	0.10939
3780	19	18052111	18120133	30	8	387341	0.56243	0.28691	412305	-1.0119	0.8442	430515	0.52203	0.30083	263375	0.34622	0.36459	788417	0.87935	0.18961	374752	2.0061	0.022421
27106	19	18101944	18134911	12	4	396425	-0.68818	0.75433	424647	-0.60514	0.72746	444219	0.43505	0.33176	262855	1.5542	0.060072	834606	1.8175	0.03457	387216	0.80127	0.21149
3594	19	18160371	18207806	17	5	467106	-1.9575	0.97485	495891	0.84009	0.20043	509827	1.625	0.052081	265223	2.5055	0.0061143	943347	1.8062	0.035443	457747	2.1199	0.017008
23031	19	18198585	18272502	25	5	476029	0.23978	0.40525	498966	0.7413	0.22925	502947	3.4168	0.00031681	264799	6.0003	9.8489e-10	969033	2.4693	0.0067698	462392	4.6872	1.3852e-06
5296	19	18253988	18291343	12	3	494148	0.48774	0.31287	517053	0.0147	0.49414	521544	2.6199	0.0043978	263467	4.3541	6.6807e-06	960652	1.6401	0.050494	482443	4.1332	1.789e-05
10437	19	18274590	18298934	9	2	491503	0.5366	0.29577	515363	-0.4269	0.66527	518714	1.9948	0.023031	261844	3.3563	0.00039501	967925	1.066	0.1432	481082	3.2418	0.00059396
84769	19	18293986	18317552	12	3	404389	-0.78414	0.78352	427883	-0.80071	0.78835	434072	2.1139	0.017261	266034	2.5963	0.0047118	904439	1.2043	0.11423	390374	2.8912	0.0019189
5864	19	18297609	18324874	12	3	407445	-0.72362	0.76535	430881	-0.78225	0.78297	437031	2.058	0.019796	266534	2.6297	0.0042735	907991	1.3172	0.093887	392816	2.851	0.0021792
5143	19	18308771	18369010	31	4	447354	0.6373	0.26196	471350	-1.5679	0.94154	476277	1.44	0.074934	266011	2.2117	0.013493	930685	0.53616	0.29592	434643	2.1931	0.014151
80726	19	18357906	18395319	34	5	473200	1.1836	0.11829	500047	0.2491	0.40164	503417	0.77442	0.21934	263094	2.5719	0.0050569	948023	0.53221	0.29729	463688	1.1655	0.1219
3727	19	18380563	18402432	11	3	377018	0.92046	0.17867	398127	1.9847	0.02359	405303	1.8763	0.030304	263248	4.0163	2.9559e-05	833231	0.63717	0.26201	364493	2.0278	0.02129
25804	19	18407040	18444001	17	4	367178	1.2042	0.11426	389858	1.7266	0.042121	394358	-1.4333	0.92411	266176	4.2333	1.1516e-05	785780	3.4138	0.00032034	351587	0.4082	0.34156
54858	19	18441397	18490763	17	5	394515	0.88606	0.18779	430004	1.163	0.12241	378051	0.61883	0.26802	259733	3.3408	0.00041771	889536	3.1887	0.00071448	348784	1.0352	0.15029
9518	19	18486968	18509986	8	2	459634	-3.0559	0.99888	483721	-0.048394	0.5193	488562	-1.1423	0.87333	262740	1.0738	0.14145	955550	-2.433	0.99251	444847	-1.016	0.84519
126364	19	18491947	18518428	11	3	440619	0.32905	0.37106	465271	1.2775	0.10072	470039	1.3205	0.093337	262629	1.0167	0.15465	938396	1.3577	0.08728	426544	-0.43962	0.66989
170463	19	18519679	18555372	14	2	474184	1.9381	0.026308	500345	2.3704	0.0088841	502746	5.3065	5.5872e-08	264742	2.1844	0.014467	974285	3.1013	0.00096334	461151	-0.74602	0.77217
51477	19	18535198	18559111	13	2	475883	1.7069	0.043917	502789	2.041	0.020623	505077	5.2952	5.9439e-08	265363	2.1289	0.01663	977526	2.9707	0.0014856	463482	-0.99784	0.84082
8178	19	18543473	18642937	29	3	436442	2.1645	0.015213	462060	2.2407	0.012522	463888	5.4074	3.1975e-08	263414	2.4475	0.007192	921981	2.9195	0.0017529	424903	-0.89074	0.81347
23770	19	18632568	18664887	7	2	233370	1.9834	0.023662	261746	0.63184	0.26374	256228	2.3137	0.010343	246151	2.2745	0.011467	535166	1.5612	0.059233	222316	0.41414	0.33939
79036	19	18658572	18690197	11	2	418314	1.0349	0.15036	441331	2.1367	0.016309	439632	0.32077	0.37419	263927	-0.70511	0.75963	874244	-1.2094	0.88675	402308	0.15695	0.43764
7311	19	18664576	18698270	15	2	436139	1.0673	0.14293	459695	2.1649	0.015197	459620	0.48989	0.31211	264140	-0.71352	0.76224	904132	-0.62762	0.73487	421036	0.16424	0.43477
55049	19	18689495	18713147	15	3	493828	1.3733	0.084829	514661	2.4547	0.0070493	521804	2.5424	0.0055041	265469	-0.68023	0.75182	993779	1.7623	0.039008	478901	1.0937	0.13704
9244	19	18694035	18727660	18	3	467980	1.4764	0.069924	491811	2.1884	0.014319	498591	3.3959	0.00034201	263244	-0.080454	0.53206	964264	2.5905	0.0047922	454752	1.6952	0.045015
25789	19	18713682	18741849	12	3	449923	0.691	0.24478	480378	1.1411	0.12691	484303	3.1708	0.00076011	261860	0.18921	0.42496	947110	2.2728	0.011518	439747	1.2664	0.10268
55295	19	18737835	18791308	24	6	466267	1.2701	0.10202	494883	2.4228	0.007701	498813	1.4935	0.067657	263722	-1.0604	0.85551	970205	1.826	0.033925	456389	1.3111	0.094915
23373	19	18784425	18903143	28	7	448499	1.5798	0.057071	475545	2.1875	0.014351	470309	1.2086	0.11341	263293	-1.3605	0.91317	934212	1.9873	0.023443	437849	0.86425	0.19373
1311	19	18883583	18912114	6	2	448549	0.50482	0.30684	473032	0.12604	0.44985	472403	1.347	0.088984	261995	-0.84114	0.79986	943546	0.74875	0.227	433137	1.1551	0.12402
5976	19	18932744	18989039	24	6	356535	0.51472	0.30338	388170	-1.0887	0.86186	391725	-1.4131	0.92119	263885	-0.21924	0.58677	868882	1.3589	0.087088	344494	0.89015	0.18669
2657	19	18969361	19016953	18	6	364785	0.32781	0.37153	396462	-1.0845	0.86094	400772	-0.82026	0.79397	261958	-0.57699	0.71803	865338	1.4924	0.067796	351942	1.089	0.13807
10715	19	18969361	19017396	18	6	364785	0.32781	0.37153	396462	-1.0845	0.86094	400772	-0.82026	0.79397	261958	-0.57699	0.71803	865338	1.4924	0.067796	351942	1.089	0.13807
11316	19	19000323	19040199	15	5	425355	0.14906	0.44075	451353	0.46405	0.32131	454135	1.1429	0.12654	257145	-0.4137	0.66045	882979	1.6681	0.047651	412501	1.9283	0.026908
54555	19	19020484	19049442	13	5	410912	0.31296	0.37716	435819	0.6086	0.2714	440350	0.9535	0.17017	257252	-0.25271	0.59975	877083	1.34	0.090119	398491	1.7729	0.038119
9454	19	19030010	19062041	11	4	367116	0.46118	0.32233	392774	0.74775	0.22731	398140	0.80818	0.20949	251864	-0.040795	0.51627	827520	0.45197	0.32564	355941	1.5357	0.0623
10147	19	19091697	19154861	19	3	278538	1.149	0.12528	300713	0.81116	0.20864	304680	0.84687	0.19853	266309	0.07114	0.47164	757159	0.56253	0.28688	262169	0.10897	0.45661
93436	19	19134387	19178987	14	2	320048	1.3265	0.092334	340559	-0.038605	0.5154	345055	0.85868	0.19526	267258	0.036212	0.48556	812837	0.29671	0.38335	303413	0.14076	0.44403
284439	19	19164776	19233839	24	4	365925	0.95827	0.16896	388634	1.2716	0.10176	394213	0.79936	0.21204	265301	0.23859	0.40571	861348	-0.4103	0.65921	354665	0.30556	0.37997
54929	19	19220425	19259310	20	6	411386	0.75348	0.22558	434769	1.8589	0.03152	447448	1.5601	0.059374	262566	-0.59031	0.72251	856901	0.78525	0.21615	408315	-0.047092	0.51878
100271849	19	19246376	19291098	26	6	462529	0.18882	0.42512	486283	2.3974	0.0082566	492372	4.1045	2.0259e-05	265842	1.392	0.081965	928672	1.745	0.040496	448534	-0.20639	0.58176
4207	19	19246376	19313400	37	8	437613	0.0071872	0.49713	460846	2.1171	0.017127	467326	3.7016	0.00010713	264518	1.7591	0.03928	912370	2.1197	0.017017	424486	-0.36054	0.64078
729991	19	19277713	19313400	22	4	436974	-0.28538	0.61232	459465	1.3289	0.091941	465720	2.9909	0.0013909	264458	1.9348	0.02651	934410	1.8869	0.02959	423364	-0.67793	0.75109
8625	19	19293008	19322678	13	4	392620	-0.14316	0.55692	413540	0.8843	0.18827	423050	2.148	0.015858	259510	2.0427	0.020542	877141	3.042	0.0011751	382099	-0.56407	0.71365
126382	19	19302223	19324238	6	2	482313	0.42913	0.33391	506445	0.75108	0.2263	517831	1.2015	0.11478	260339	0.74354	0.22858	952481	3.1311	0.0008708	475564	-0.77375	0.78046
1463	19	19312773	19373061	16	6	445468	0.79266	0.21399	475039	4.4606	4.0868e-06	482666	1.4795	0.069506	259632	1.3378	0.090485	939764	4.1901	1.3942e-05	438700	0.17043	0.43233
404037	19	19356450	19383596	10	2	494631	2.2975	0.010795	522265	3.6903	0.00011199	535914	2.2688	0.01164	267434	0.98918	0.16129	1010386	5.4293	2.8281e-08	488995	0.08165	0.46746
53345	19	19364841	19394074	18	3	493604	2.2011	0.013865	521041	3.7755	7.9829e-05	536335	2.2051	0.013722	265857	0.8026	0.2111	1011391	5.4405	2.6559e-08	487183	0.22044	0.41277
57794	19	19377320	19441321	22	4	487413	2.5068	0.0060916	516233	3.4797	0.00025103	532336	2.717	0.0032937	263118	1.2562	0.10452	986891	5.8228	2.894e-09	482775	-0.23753	0.59388
23383	19	19421496	19479563	23	4	438626	2.821	0.0023939	462635	2.6166	0.0044405	478183	2.6699	0.0037933	259571	0.86576	0.19331	890913	5.6408	8.4638e-09	431541	-1.1071	0.86587
54815	19	19486642	19629741	32	3	493155	2.7325	0.0031431	519204	2.6543	0.003974	539533	2.1393	0.016208	267512	1.2459	0.1064	995621	5.9456	1.377e-09	489099	-1.4408	0.92518
83983	19	19615028	19636469	10	2	484955	2.5466	0.0054396	507539	2.1405	0.016157	526707	1.9202	0.027414	268292	0.76062	0.22344	996033	5.6431	8.3528e-09	478179	-1.8209	0.96569
51079	19	19616550	19649858	17	2	486018	2.226	0.013007	509545	2.5966	0.0047081	527817	1.4751	0.070097	267998	0.47318	0.31804	998630	4.8856	5.1564e-07	478796	-1.9561	0.97477
374887	19	19629670	19658393	13	2	489490	2.1282	0.016662	513833	2.7869	0.002661	531581	1.0831	0.13939	263559	0.35612	0.36088	1003548	4.4195	4.9465e-06	481619	-1.7478	0.95975
148113	19	19639057	19667468	15	3	475123	2.0089	0.022272	500951	2.9561	0.0015578	518240	0.90504	0.18272	263912	1.3497	0.088553	990271	4.5011	3.3794e-06	469047	-2.3865	0.99149
80714	19	19662516	19739725	19	4	389636	0.56202	0.28705	416740	1.4918	0.067871	434207	0.15964	0.43658	265947	1.964	0.024767	896818	4.2067	1.2957e-05	374045	-0.9111	0.81888
9170	19	19724464	19749039	9	3	323578	0.24761	0.40222	354630	1.5646	0.058839	369404	0.64808	0.25847	257223	1.4377	0.075263	842297	3.607	0.00015488	321027	-0.40305	0.65654
51291	19	19730285	19764457	13	4	371874	0.69266	0.24426	399406	1.6838	0.046115	415208	0.38219	0.35116	255896	1.4918	0.067872	827103	3.0477	0.0011531	366998	-0.52834	0.70137
57130	19	19746007	19784512	17	4	441056	0.86312	0.19404	462883	2.0347	0.020939	500108	0.39446	0.34662	258445	1.2842	0.099544	903009	2.5309	0.0056891	435308	-0.67493	0.75014
94039	19	19768962	19801735	15	4	422209	0.54219	0.29384	444456	2.1363	0.016329	477798	0.26413	0.39584	259527	1.6195	0.052665	876629	2.5051	0.0061202	416285	-0.14611	0.55808
7561	19	19811281	19853921	16	4	323585	0.72667	0.23371	349551	1.28	0.10028	365326	0.31956	0.37465	265658	0.91975	0.17885	831330	0.37721	0.35301	305399	-0.19723	0.57818
440515	19	19886648	19942560	15	3	309170	0.25734	0.39846	335000	0.9085	0.18181	352436	0.31644	0.37583	263730	-0.14286	0.5568	821124	1.8136	0.034872	301333	-0.93661	0.82552
56242	19	19966639	20015099	14	3	447940	-0.47235	0.68166	473825	0.50195	0.30785	491118	1.6221	0.052393	259199	0.79329	0.21381	962459	-0.18951	0.57516	443380	-1.0345	0.84955
81931	19	20001722	20056382	17	4	471431	-0.46802	0.68011	498812	0.74002	0.22964	513992	1.434	0.075784	257957	1.0599	0.1446	989078	-0.27702	0.60912	466207	-0.15232	0.56053
91120	19	20105227	20160277	26	5	450074	0.42507	0.33539	475856	-0.1366	0.55433	490326	0.44667	0.32756	261305	0.65149	0.25737	946065	1.2922	0.098136	444318	0.16329	0.43514
7643	19	20178803	20241977	7	3	399046	-0.82403	0.79504	411385	-0.80366	0.7892	420555	-0.035797	0.51428	249867	-1.2159	0.88798	884328	0.15991	0.43648	392331	-1.9306	0.97324
90649	19	20268020	20321299	9	2	406457	-0.7105	0.7613	417840	-0.62919	0.73539	434290	0.29434	0.38425	260777	0.080059	0.4681	878453	0.5576	0.28856	370204	-0.51296	0.69601
100129842	19	20704067	20758626	10	3	335646	0.26153	0.39684	340105	-0.059441	0.5237	361379	0.99744	0.15927	264107	0.6623	0.25389	774606	0.80611	0.21009	320945	-0.5168	0.69735
199777	19	20792745	20854402	16	5	313082	1.3895	0.08234	318159	-1.7548	0.96036	333827	1.7275	0.042037	263655	0.19218	0.4238	761024	-0.76601	0.77817	301433	-0.64343	0.74003
7639	19	21096059	21143503	11	4	471258	1.5175	0.06457	481994	-0.50297	0.69251	503704	0.36336	0.35817	268762	-0.26848	0.60583	958027	-1.1627	0.87753	458468	2.4361	0.0074234
80264	19	21193426	21252852	9	1	428299	-1.9298	0.97318	439082	0.75571	0.22491	452591	-0.19246	0.57631	261708	-0.030466	0.51215	885903	0.052519	0.47906	413979	0.025353	0.48989
148206	19	21254953	21317897	16	3	453024	-1.4943	0.93245	476447	0.86548	0.19339	485320	0.74079	0.22941	261208	0.11863	0.45278	925415	0.59551	0.27575	440161	-0.57324	0.71676
170959	19	21314813	21381070	11	3	328434	0.12237	0.4513	344173	1.642	0.0503	365355	-0.094723	0.53773	264724	1.113	0.13286	806742	1.3151	0.094231	306308	0.11114	0.45575
7562	19	21463963	21522219	11	3	464376	0.19377	0.42318	430056	1.2246	0.11036	503259	1.6331	0.051229	266313	2.3018	0.010673	933893	1.5464	0.061002	460922	0.068539	0.47268
284443	19	21569921	21620297	15	4	373402	0.23219	0.4082	403595	1.1353	0.12812	409015	1.5429	0.061427	262524	2.3479	0.0094409	845621	1.9773	0.024002	367140	-0.37052	0.6445
353088	19	21678437	21731079	16	3	491986	0.23761	0.40609	524357	1.0168	0.15462	526474	0.10849	0.4568	268590	2.0605	0.019675	997817	2.5031	0.0061556	485357	0.58833	0.27815
400682	19	21790852	21849594	21	5	264041	-0.37645	0.64671	282972	0.45001	0.32635	286847	-0.050457	0.52012	261868	1.187	0.11762	725178	1.7118	0.04347	247191	0.89111	0.18643
163227	19	21896417	21960430	20	5	469450	0.53968	0.29471	473209	1.0649	0.14345	493471	1.397	0.081199	265093	-0.83786	0.79895	959239	0.67726	0.24912	456718	0.74736	0.22742
7594	19	21977751	22044870	22	4	401250	1.358	0.087225	407102	1.7607	0.039148	417156	0.20664	0.41814	255867	0.33461	0.36896	877862	-1.2924	0.90189	390251	-0.21351	0.58454
7757	19	22138897	22203745	21	2	303832	0.22241	0.412	322950	0.92696	0.17697	325844	-1.3659	0.91401	262700	0.10065	0.45991	796085	0.81602	0.20725	288097	0.7524	0.22591
113835	19	22225126	22284276	18	3	488295	0.54375	0.29331	519125	2.4409	0.0073262	521738	0.52371	0.30024	268332	-0.70526	0.75968	994659	1.8791	0.030117	481588	1.471	0.070643
163223	19	22351903	22389753	13	1	455490	0.67293	0.2505	474775	0.42638	0.33492	476486	1.1948	0.11608	268895	-1.8292	0.96632	948138	1.4672	0.071156	442630	0.95163	0.17064
100287226	19	22459252	22509978	8	2	302904	0.59464	0.27604	330547	0.13773	0.44523	329201	1.0302	0.15145	265575	-0.38786	0.65094	803575	0.46455	0.32113	291936	0.10816	0.45694
148198	19	22563899	22615148	10	2	328852	0.17373	0.43104	359542	1.0083	0.15666	362938	0.26821	0.39427	267673	0.18452	0.4268	835674	0.48353	0.31436	320841	-0.12677	0.55044
57615	19	22807126	22860472	13	2	407898	0.19379	0.42317	435543	0.48704	0.31312	451548	0.57008	0.28431	256958	-0.42716	0.66537	895256	0.94566	0.17216	404032	0.49829	0.30914
7652	19	22924985	22976973	13	3	484330	-0.065744	0.52621	506329	1.3177	0.093801	523378	0.28351	0.38839	265588	-0.23999	0.59483	998701	0.60555	0.27241	478621	-1.1693	0.87885
388523	19	23147685	23196010	12	2	363999	-0.53122	0.70237	374769	0.70228	0.24125	403212	1.7255	0.042215	264634	-0.58815	0.72179	867673	1.0621	0.14409	339195	0.48143	0.3151
100129543	19	23289777	23340014	9	2	347763	-1.5957	0.94472	372719	-0.13681	0.55441	400916	1.7717	0.038224	264240	0.33588	0.36848	874332	1.2839	0.099595	345858	-0.36054	0.64078
7644	19	23530498	23588269	22	3	479931	-0.32387	0.62698	509521	0.55127	0.29073	526356	1.0348	0.15039	268256	-0.63678	0.73787	999389	-1.3284	0.90797	471304	0.26603	0.39511
171392	19	23825583	23880036	3	1	326203	1.577	0.057393	331500	0.29388	0.38443	346087	2.5159	0.0059366	265914	1.083	0.1394	815419	0.50179	0.30791	310363	2.7624	0.0028687
148213	19	23911997	23951693	5	2	357303	0.90978	0.18147	374753	2.1437	0.01603	387366	1.789	0.036806	253476	0.80841	0.20943	757349	0.1347	0.44642	343192	2.7481	0.002997
9534	19	24004991	24322770	82	13	417132	-0.1845	0.57319	446176	0.44555	0.32796	458933	2.3001	0.01072	261574	1.7453	0.040462	900346	-0.31806	0.62478	405581	1.3483	0.088774
101929206	19	24005249	24026066	1	1	194783	-0.18212	0.57225	222075	-0.090102	0.5359	238852	2.0985	0.017929	246519	1.0673	0.14292	688311	-2.2815	0.98874	181084	1.4895	0.068183
730087	19	24087684	24126769	6	2	453270	-1.0411	0.85108	484659	-0.21255	0.58416	499332	1.7516	0.039923	265415	1.0737	0.14147	959550	-0.71498	0.76269	444232	0.51461	0.30341
7386	19	29688167	29714136	9	2	342254	0.18227	0.42768	393897	1.7226	0.042484	435429	-0.074833	0.52983	268614	1.8711	0.030668	895198	2.3667	0.0089732	347862	3.3604	0.00038917
342865	19	30007491	30065458	25	9	429403	-0.51576	0.69699	454597	1.2417	0.10717	470995	2.0627	0.01957	261048	0.71909	0.23604	910800	-0.10197	0.54061	415045	0.034486	0.48624
10775	19	30087170	30118162	29	6	388056	1.0273	0.15215	411146	-1.0799	0.85992	427918	0.80815	0.2095	261752	0.005164	0.49794	852962	1.0191	0.15409	364490	-2.6602	0.9961
79156	19	30146327	30176384	13	4	368852	0.78287	0.21685	395425	1.8107	0.03509	408419	0.066604	0.47345	256525	2.2463	0.012344	778746	-0.45418	0.67515	358871	0.46028	0.32266
83636	19	30179793	30216696	18	6	416259	0.32757	0.37162	441628	-0.73987	0.77031	456063	-0.48632	0.68663	261328	2.7251	0.0032137	866954	2.0098	0.022226	405058	2.2115	0.013499
898	19	30292805	30325224	14	4	314219	-1.5906	0.94415	337056	1.3461	0.089143	353733	3.1336	0.00086346	260999	2.6968	0.0035002	764343	1.8262	0.033913	302602	-0.31229	0.62259
8725	19	30404551	30517519	24	5	303430	0.19668	0.42204	326535	0.71479	0.23737	341113	0.61276	0.27002	264397	2.6532	0.0039863	793398	2.6986	0.0034813	291532	0.75115	0.22628
9745	19	30853328	31058966	89	21	414250	-0.64058	0.7391	436564	2.6082	0.0045505	458194	4.6679	1.5217e-06	260999	1.264	0.10311	883569	0.53793	0.29531	402273	1.3229	0.092931
101927254	19	31630820	31705976	32	4	308910	0.78089	0.21743	333406	2.5466	0.0054393	345569	-1.366	0.91402	262580	2.6949	0.0035202	819727	2.9832	0.0014261	299805	-0.8542	0.8035
57616	19	31755851	31850190	43	14	328696	0.531	0.29771	356330	2.0541	0.019984	380223	3.148	0.00082198	259072	4.2106	1.2734e-05	839237	1.6029	0.054482	321487	4.4269	4.7802e-06
100507527	19	32069095	32094456	5	1	479036	2.2132	0.013444	509208	1.5633	0.058991	524502	-0.73005	0.76732	257308	-0.26118	0.60302	1000524	0.52013	0.30149	476936	0.14742	0.4414
22847	19	32826514	32888573	17	4	402013	-0.013234	0.50528	427276	-0.66013	0.74541	446684	3.0841	0.001021	267343	3.8119	6.894e-05	909289	4.6295	1.8327e-06	385895	1.1088	0.13377
147991	19	32886655	32986799	28	4	405125	0.36162	0.35882	436748	0.49068	0.31183	442941	3.7674	8.2484e-05	261740	2.3856	0.0085255	905170	4.7583	9.7593e-07	388723	1.3881	0.082552
9141	19	33062071	33088358	9	2	373932	0.2385	0.40575	392972	2.1696	0.015017	404997	0.90355	0.18312	265464	0.52001	0.30153	815746	1.3898	0.082293	360926	-0.21118	0.58363
84079	19	33077907	33176102	65	7	461895	1.3381	0.090435	481273	1.0403	0.14909	484819	0.44942	0.32656	262699	0.17312	0.43128	903028	2.4495	0.0071521	448227	0.82194	0.20555
390916	19	33147186	33214702	17	4	369902	1.0406	0.14903	392471	1.2655	0.10284	386942	0.09028	0.46403	267456	0.23689	0.40637	818967	0.30975	0.37837	356115	-0.30874	0.62124
388531	19	33156313	33179206	7	2	478747	1.7124	0.043411	495067	1.2824	0.099844	451314	-0.069765	0.52781	266450	-0.61924	0.73212	849311	0.67327	0.25039	463341	0.30941	0.37851
91646	19	33200679	33291714	20	4	344798	-0.74975	0.7733	366733	1.3875	0.082648	368356	0.58069	0.28072	260299	0.49629	0.30985	808526	-0.81041	0.79115	319592	0.16202	0.43565
11136	19	33311417	33370683	28	6	457694	-1.2525	0.8948	485260	1.5361	0.062262	502145	1.6041	0.054351	268019	0.20401	0.41917	963720	0.56538	0.28591	446806	-0.85179	0.80284
84902	19	33359904	33472930	57	10	474883	-1.3101	0.90493	502800	-0.37702	0.64692	519284	2.2543	0.012088	268184	-0.47266	0.68177	979008	0.37356	0.35437	464520	-1.8944	0.97092
91442	19	33453140	33478401	13	5	493188	-0.51072	0.69523	524047	-1.0736	0.85851	536604	0.53013	0.29801	266482	-0.62036	0.73249	995563	0.022779	0.49091	485287	-1.812	0.96501
85415	19	33459498	33565824	34	10	443928	0.78915	0.21501	470597	1.6688	0.047582	486461	2.4692	0.0067709	265637	0.4545	0.32473	919751	2.7902	0.0026335	432891	-1.6076	0.94604
55094	19	33561786	33631318	30	4	466480	0.88017	0.18938	490864	2.0958	0.018051	506106	2.2112	0.013511	264388	1.1724	0.12052	951438	3.4169	0.0003167	455562	0.061534	0.47547
126248	19	33612949	33677830	30	7	433886	1.0018	0.15823	459942	1.068	0.14277	474597	1.7454	0.040458	264605	1.5823	0.056793	919626	1.7049	0.044109	421772	-1.221	0.88897
4037	19	33675599	33709773	15	4	418928	0.88864	0.1871	443668	0.53677	0.29571	461741	1.5733	0.057826	257960	1.036	0.1501	844497	1.2161	0.11197	394419	0.92756	0.17682
56301	19	33689570	33726756	16	7	399141	1.5328	0.062662	420482	0.86921	0.19237	438853	0.19308	0.42345	257922	1.7975	0.036128	829703	1.3446	0.089381	373182	-0.099259	0.53953
1050	19	33780840	33803430	8	3	376844	-0.5119	0.69564	410392	1.3218	0.093114	430342	1.6195	0.052674	261156	0.89151	0.18633	776200	1.7895	0.036767	373066	-1.538	0.93797
1054	19	33854575	33883592	16	4	457837	-0.71713	0.76335	483190	2.3857	0.0085223	498871	1.456	0.072703	267304	-0.10911	0.54344	959278	1.6853	0.045966	443351	-0.49302	0.689
5184	19	33867855	34022799	78	14	338455	-0.83522	0.7982	361909	1.7023	0.044345	379812	-0.020136	0.50803	265372	1.8447	0.032544	817735	3.9095	4.6241e-05	324125	-0.90697	0.81779
64377	19	34102861	34274414	84	27	316676	1.7015	0.044429	339585	2.3066	0.01054	352493	0.70989	0.23889	258944	-0.35887	0.64015	775638	1.9175	0.027585	304118	4.566	2.4851e-06
79047	19	34277751	34316666	15	5	359766	0.65138	0.2574	382250	1.1226	0.13081	399181	1.2738	0.10137	262718	0.20538	0.41864	826805	0.96399	0.16753	343983	0.71252	0.23807
26065	19	34653352	34730420	30	4	355643	1.7047	0.044124	369787	-0.48439	0.68594	385063	0.61748	0.26846	266986	1.2961	0.097473	839284	0.59279	0.27666	340141	-1.4442	0.92566
9710	19	34735456	34856471	36	5	410449	0.14471	0.44247	422656	1.793	0.036487	436595	0.35424	0.36158	265743	1.0396	0.14927	896561	1.2246	0.11037	396282	-0.22298	0.58823
2821	19	34845645	34903318	18	5	371642	-0.28764	0.61319	397780	1.6579	0.048668	411328	0.079515	0.46831	262758	-0.18433	0.57312	797695	1.1933	0.11638	349204	-0.43518	0.66828
84306	19	34885300	34927073	12	3	309058	-0.55646	0.71105	334988	1.4941	0.067573	348901	-0.098782	0.53934	261366	-0.7589	0.77604	755457	1.3677	0.085697	282072	0.81879	0.20645
10054	19	34909264	34970798	20	3	343012	-0.29522	0.61609	365867	1.1641	0.1222	380300	-0.020965	0.50836	261438	-1.1963	0.88422	854526	0.99812	0.15911	333780	1.1121	0.13304
126374	19	34962880	35002085	7	2	285749	0.86597	0.19325	305113	1.7174	0.042951	320519	0.1609	0.43609	260425	-0.5965	0.72458	738190	-0.27003	0.60643	277170	0.35431	0.36155
284402	19	35074346	35095490	11	3	298875	1.5679	0.058454	324139	0.43392	0.33217	339819	0.70825	0.2394	263524	-1.366	0.91403	784656	-0.34973	0.63673	290256	-0.75077	0.7736
55900	19	35158553	35187302	9	3	495063	0.52501	0.29979	518912	-1.0327	0.84913	540215	-1.1902	0.88302	268733	0.006703	0.49733	1001219	1.3659	0.085984	494061	-0.40301	0.65653
339318	19	35215103	35243774	13	4	335972	1.6979	0.044761	361042	-1.2782	0.8994	378561	0.16238	0.4355	264487	0.62402	0.26631	847688	1.4936	0.067637	331366	-0.082316	0.5328
148103	19	35238979	35274134	14	4	382855	1.6467	0.049808	406625	-0.17866	0.5709	423009	-1.0716	0.85805	264805	0.21161	0.4162	896263	1.2026	0.11456	375982	-0.46404	0.67869
90075	19	35407807	35446076	24	3	440582	-0.61302	0.73007	467572	0.17558	0.43031	487983	-0.68301	0.7527	267683	1.237	0.10805	958511	1.3507	0.088397	438450	-0.20091	0.57961
126375	19	35437078	35465139	15	3	491493	-0.59807	0.7251	513809	-0.0089063	0.50355	537155	-1.4958	0.93264	265987	1.3119	0.09477	978532	1.3584	0.087175	488163	-0.58152	0.71956
57655	19	35475688	35527375	23	4	436196	0.45658	0.32399	459538	0.19876	0.42123	476041	0.091804	0.46343	264081	0.97607	0.16451	756597	0.23823	0.40585	429610	-0.056663	0.52259
6324	19	35511555	35541353	4	2	285459	0.46851	0.31971	305564	-0.82702	0.79589	325263	-0.15098	0.56001	254935	-0.53508	0.7037	567766	0.72862	0.23312	280244	0.52174	0.30093
3249	19	35521410	35567481	17	5	388344	-0.41223	0.65992	417093	0.55416	0.28973	434948	-1.6124	0.94656	265389	0.25158	0.40068	860967	-0.21877	0.58659	382103	0.51564	0.30305
5349	19	35596732	35625228	21	4	427569	-0.19596	0.57768	450656	3.0837	0.0010222	469347	1.1368	0.12782	262510	-2.4356	0.99257	915667	3.2544	0.0005681	420145	-0.8943	0.81442
163175	19	35605417	35636178	19	3	410342	-0.22985	0.59089	445464	3.3182	0.00045296	449671	1.3221	0.09307	262049	-2.9456	0.99839	895635	3.135	0.00085917	415346	-0.34854	0.63628
5348	19	35619693	35643959	9	2	361346	-1.6288	0.94832	409186	3.3369	0.00042355	399656	1.5066	0.065951	258137	-0.37776	0.6472	867154	2.5272	0.0057485	379667	-0.021899	0.50874
53822	19	35624154	35655205	16	6	318788	-1.2899	0.90145	380745	3.1513	0.00081286	357248	1.1806	0.11888	259926	-0.48792	0.6872	782193	2.8893	0.0019304	326630	-0.75245	0.77411
53827	19	35635625	35670788	23	7	291293	-0.77932	0.7821	332187	1.1571	0.12362	336281	0.99137	0.16075	262686	0.21137	0.4163	763501	2.0355	0.020901	284455	-0.64458	0.7404
148109	19	35705704	35729628	17	5	435265	-0.23437	0.59265	435408	0.15259	0.43936	480506	-0.0097105	0.50387	266924	-0.15397	0.56118	951942	0.89964	0.18415	424759	1.289	0.098694
51599	19	35729290	35768867	19	5	494255	-0.71746	0.76345	525881	0.77791	0.21831	542259	0.58994	0.27762	267555	0.4829	0.31459	1014206	0.51357	0.30377	488021	3.309	0.00046809
7392	19	35749896	35780724	14	2	456057	-1.0968	0.86364	487460	0.5209	0.30122	503435	0.71858	0.2362	267034	1.0378	0.14968	976104	-0.62805	0.73501	449836	3.3259	0.0004407
57817	19	35763410	35786046	13	3	432626	-0.39811	0.65473	461048	-0.18587	0.57373	478021	0.48278	0.31462	265803	0.80279	0.21105	948353	-0.17176	0.56819	422637	3.1366	0.00085448
4099	19	35772989	35814710	23	6	371504	0.14703	0.44156	399186	1.4531	0.073104	416090	-0.93304	0.8246	263463	0.17694	0.42978	881807	-0.43592	0.66855	360741	2.0798	0.018771
933	19	35810069	35848264	21	8	362355	-0.99138	0.83925	385706	0.12149	0.45165	405989	-1.8276	0.96619	257393	0.88818	0.18722	828959	-0.31883	0.62507	349603	-0.53501	0.70368
2864	19	35831645	35854764	19	7	383004	-0.92169	0.82165	406240	-0.029859	0.51191	427631	-1.2232	0.88936	257137	1.0385	0.14952	866483	-0.54458	0.70698	370177	-0.73718	0.76949
2865	19	35839249	35861391	11	4	371812	-0.23903	0.59446	395382	-0.45373	0.67499	418145	-0.56238	0.71307	255588	0.93753	0.17424	842729	-0.29041	0.61425	358638	-0.08623	0.53436
2867	19	35929185	35952669	8	4	413477	-0.36096	0.64094	434385	-0.93399	0.82485	449945	0.045556	0.48183	264574	0.18559	0.42638	888602	0.33052	0.3705	423780	0.73317	0.23173
388533	19	35968226	35991433	21	5	471167	0.31662	0.37577	511651	1.7706	0.038312	528047	-0.67828	0.7512	265535	-0.30716	0.62064	970364	1.4876	0.068433	460014	0.50235	0.30771
93099	19	35978119	36014560	28	9	438166	0.022096	0.49119	472872	1.7522	0.039873	489513	-0.2289	0.59053	264440	0.15511	0.43837	938360	0.62522	0.26591	426007	0.58808	0.27824
374897	19	36004269	36029253	14	4	401947	1.4169	0.078253	426435	0.33941	0.36715	443672	0.066897	0.47333	264576	-0.42286	0.6638	912954	-1.7234	0.95759	387706	1.0381	0.14962
26330	19	36014314	36046221	16	4	427128	1.1654	0.12192	447797	-0.29255	0.61507	466362	-0.34192	0.63379	266432	0.58607	0.27892	940346	-0.5897	0.7223	411506	-0.083769	0.53338
10430	19	36026502	36048429	12	4	442070	0.019254	0.49232	460081	-0.070134	0.52796	481362	-0.00035195	0.50014	265672	0.84418	0.19928	917713	-0.30773	0.62086	426909	-1.2883	0.90118
495	19	36031095	36064560	14	5	445713	0.30076	0.3818	464972	-0.56379	0.71355	485472	0.38243	0.35107	264349	0.90093	0.18381	928015	-0.65018	0.74221	430754	-1.5565	0.9402
23354	19	36093646	36126251	11	3	301746	0.61102	0.27059	324004	0.057243	0.47718	346058	-0.052488	0.52093	264911	2.121	0.016962	812092	-1.5523	0.93971	289103	1.6574	0.048715
79171	19	36109980	36138587	14	3	330765	1.2213	0.11098	356304	-0.17942	0.57119	375191	0.84674	0.19857	261090	1.6179	0.052847	795180	-0.7488	0.77301	320852	1.4929	0.067726
2116	19	36122647	36146007	11	3	354448	1.2941	0.097814	382862	-0.34585	0.63527	399496	1.041	0.14893	259314	1.3667	0.085857	811449	-0.56739	0.71478	346192	1.4212	0.07763
1340	19	36129125	36159686	13	5	416482	0.8866	0.18765	438950	-1.345	0.91068	456561	0.87513	0.19075	260233	3.2701	0.0005376	876791	-0.83905	0.79928	404378	2.1808	0.014599
11045	19	36147418	36179387	11	3	492595	-0.60358	0.72694	516905	-2.2094	0.98643	534917	-0.12281	0.54887	266638	2.7723	0.0027833	993759	-0.88168	0.81102	479287	2.3932	0.0083511
27033	19	36185389	36217940	10	4	458611	1.4192	0.077922	483419	-1.3269	0.90773	499835	0.1577	0.43735	267431	2.1175	0.017108	958190	-1.7852	0.96289	448234	1.7693	0.038422
9757	19	36198921	36239781	19	5	478525	1.427	0.076792	504487	-1.4767	0.93013	522428	0.029706	0.48815	266910	2.823	0.002379	980124	-2.0305	0.97885	468993	2.0265	0.021356
79713	19	36219957	36244075	9	3	500884	1.3623	0.086556	524144	-1.5308	0.9371	542557	-0.1714	0.56804	265627	2.9875	0.0014065	1000622	-2.0219	0.97841	488362	2.1182	0.01708
199746	19	36223428	36246409	9	3	499325	1.7777	0.037726	523520	-1.3483	0.91122	541776	-0.2683	0.60576	265484	3.0163	0.0012793	999619	-2.5482	0.99459	487225	2.2334	0.012762
55851	19	36226478	36248056	6	2	497575	1.3992	0.080873	517794	-1.1898	0.88293	536613	-0.84732	0.80159	264866	3.7861	7.6506e-05	992071	-2.3895	0.99156	482074	2.1002	0.017856
55957	19	36229262	36255420	11	3	498251	1.4653	0.071421	522915	-0.72576	0.76601	541870	-0.29739	0.61692	265876	3.4836	0.00024734	998203	-2.266	0.98828	485310	2.4499	0.0071442
126393	19	36235467	36257930	11	3	496791	1.4663	0.071279	524868	-0.71785	0.76358	541764	-0.2534	0.60002	265515	3.2871	0.00050608	1001294	-2.1995	0.98608	484531	2.5533	0.0053356
148137	19	36239044	36270077	23	4	490821	0.87745	0.19012	522216	-0.82346	0.79488	538077	-0.29323	0.61533	266344	2.7465	0.0030119	998195	-0.94698	0.82818	483765	2.8876	0.0019408
115703	19	36256417	36289724	20	4	482527	0.090025	0.46413	514994	-0.8782	0.81008	530207	-0.5747	0.71725	265458	2.8801	0.0019874	989592	-0.50692	0.69389	477466	2.6443	0.0040929
58510	19	36280892	36314201	10	6	437870	0.18291	0.42743	464502	1.0016	0.15827	476777	0.86689	0.193	254416	3.0469	0.0011561	890768	0.60185	0.27364	427668	1.1088	0.13376
4868	19	36306274	36352895	13	5	480296	-0.88929	0.81308	507149	0.13405	0.44668	523271	-0.25627	0.60113	257365	0.85359	0.19667	973455	0.28224	0.38888	467177	0.55662	0.28889
84063	19	36332552	36368048	11	1	457523	-0.56683	0.71459	486818	-0.27127	0.60691	502901	-1.1268	0.87009	256756	1.2493	0.10578	957866	0.36625	0.35709	446019	1.122	0.13093
333	19	36348806	36380699	18	1	434927	-0.80103	0.78844	477519	-1.1838	0.88176	477723	-0.11074	0.54409	257613	1.1592	0.12318	864082	0.32591	0.37225	423497	1.175	0.12
84807	19	36368854	36403205	22	4	396347	-1.0312	0.84878	426643	-2.5665	0.99486	434830	-0.75336	0.77438	247700	1.6554	0.048919	818204	0.012041	0.4952	389009	0.79611	0.21298
10870	19	36383382	36405173	11	2	377533	-0.54142	0.70589	391995	-2.0306	0.97885	412587	-2.1527	0.98433	241583	1.8084	0.035274	837666	-0.073376	0.52925	374439	-0.071526	0.52851
7305	19	36385303	36409211	11	2	377533	-0.54142	0.70589	391995	-2.0306	0.97885	412587	-2.1527	0.98433	241583	1.8084	0.035274	837666	-0.073376	0.52925	374439	-0.071526	0.52851
79414	19	36418022	36446097	9	3	403931	-0.92268	0.82191	457653	-1.8961	0.97103	445553	0.42273	0.33625	238892	1.6145	0.053209	854515	-0.0050814	0.50203	393824	-0.2899	0.61405
644096	19	36476090	36497220	5	2	342903	0.18842	0.42527	369025	1.9969	0.022919	386726	-1.2456	0.89354	263313	-1.3361	0.90925	840172	-0.96274	0.83216	328850	-0.50617	0.69363
163183	19	36484002	36509958	6	2	279812	-0.95426	0.83002	307681	1.2212	0.11101	323292	-0.96687	0.83319	263260	0.0058707	0.49766	781841	0.35458	0.36145	266278	-0.31261	0.62271
84964	19	36490022	36515145	6	1	280333	0.29013	0.38586	308734	1.2593	0.10396	323614	-0.58474	0.72064	263829	0.27783	0.39057	782846	0.43462	0.33192	266945	-0.87272	0.80859
101927572	19	36495375	36546874	16	5	335324	-0.41645	0.66146	362398	1.5857	0.056404	379089	-0.083782	0.53339	265332	-0.61525	0.73081	808904	2.2188	0.013251	322073	0.54419	0.29316
25999	19	36495562	36533797	13	4	316494	-0.28723	0.61303	344636	1.7459	0.040417	361230	-0.41169	0.65972	264794	-0.5735	0.71685	784330	1.336	0.090767	304441	0.61533	0.26917
199745	19	36515886	36555664	12	4	368393	-0.26664	0.60512	394625	1.5138	0.065038	411939	0.17573	0.43025	266360	-0.95035	0.82903	831226	2.4349	0.0074477	355058	0.93134	0.17584
284403	19	36535783	36606012	27	4	370694	-0.15756	0.5626	395902	-0.054207	0.52161	413329	-0.074739	0.52979	267002	-0.18285	0.57254	872660	2.8303	0.0023254	355797	0.32685	0.37189
728361	19	36592105	36614613	9	3	332762	-0.80504	0.7896	355104	1.0274	0.15212	370847	0.36671	0.35692	264018	-0.28751	0.61314	824228	2.9893	0.001398	317480	0.58843	0.27812
5438	19	36594611	36616206	8	2	311181	-0.70374	0.7592	333285	1.1599	0.12304	349040	0.50713	0.30603	264058	-0.35027	0.63693	801202	3.0956	0.00098197	295877	0.72525	0.23415
1155	19	36595888	36626849	12	3	285352	-0.29337	0.61538	308373	1.0308	0.15131	324524	0.28357	0.38837	263272	-0.63747	0.73809	738454	3.1353	0.00085826	270237	0.51146	0.30451
826	19	36620918	36651255	11	5	332154	0.46151	0.32221	376183	-0.12591	0.5501	409906	1.0291	0.15172	254918	1.0903	0.13778	711769	3.3416	0.00041649	327636	0.54294	0.29359
1346	19	36631824	36653771	9	4	422485	0.91758	0.17942	448530	-0.50372	0.69277	517677	0.97505	0.16477	255820	1.2142	0.11234	924092	2.5578	0.0052662	418252	0.96865	0.16636
147929	19	36663187	36715986	21	4	355877	0.56664	0.28548	374156	0.0047428	0.49811	391620	1.874	0.030466	262512	0.18023	0.42848	847385	1.6089	0.053815	335245	1.9537	0.025365
7705	19	36695504	36739676	16	3	443112	-0.37204	0.64507	457679	-1.6594	0.95149	473214	1.4315	0.076149	268698	-0.16468	0.5654	931586	0.78675	0.21571	418235	0.83134	0.20289
57677	19	36815355	36880126	14	3	462117	1.3739	0.084736	486752	0.43695	0.33108	503398	2.1273	0.016696	267165	2.5351	0.005621	966088	3.7906	7.5128e-05	449669	0.78293	0.21683
284406	19	36872861	36919550	16	2	387382	0.88855	0.18712	407862	1.1766	0.11967	421378	2.5612	0.005215	264637	2.1378	0.016265	850925	0.21103	0.41643	369807	1.1248	0.13033
84924	19	36926021	36990804	15	4	456925	1.4984	0.067018	482337	3.5777	0.00017331	499415	2.7708	0.0027961	268377	2.3771	0.0087256	961281	1.278	0.10063	445276	0.99707	0.15937
339324	19	36991589	37029248	15	4	497970	1.5643	0.05887	525791	3.5191	0.00021652	544401	3.5552	0.00018885	268039	3.4919	0.00023976	1005144	2.5145	0.0059603	489398	0.22963	0.40919
57711	19	37024517	37106178	34	6	491050	1.7068	0.043928	521878	4.286	9.0953e-06	537429	3.8378	6.2059e-05	268635	1.9316	0.026704	986914	2.4497	0.0071484	484659	0.37381	0.35427
84911	19	37086207	37129499	13	2	500990	1.7358	0.041299	530543	3.6764	0.00011826	543074	2.2894	0.011027	269135	1.0509	0.14666	1008371	1.4901	0.068101	491980	0.76446	0.2223
92283	19	37118283	37167740	17	3	503065	1.3279	0.0921	527993	3.1329	0.00086552	546395	2.112	0.017343	268165	1.835	0.033256	1007244	1.1301	0.12922	489894	0.23904	0.40554
163081	19	37168466	37222428	17	3	503547	1.4923	0.067811	529180	3.899	4.8305e-05	548141	3.8648	5.5589e-05	269168	1.888	0.029516	1008284	1.4007	0.080654	490378	0.83501	0.20186
342892	19	37224380	37273717	13	4	481137	0.061923	0.47531	501949	2.3517	0.0093442	517414	0.97691	0.16431	266297	0.98401	0.16256	978446	0.73627	0.23078	467625	-0.52554	0.70039
728485	19	37254020	37277980	6	2	483097	-0.65784	0.74468	504598	2.1969	0.014015	519311	0.41644	0.33854	263900	0.61595	0.26896	977607	-0.48488	0.68612	471955	-0.36101	0.64095
388536	19	37299224	37351689	12	3	468753	0.1967	0.42203	495853	2.2987	0.010761	512232	1.2892	0.098672	263228	0.87123	0.19182	973238	1.112	0.13307	458974	0.2843	0.38809
25850	19	37331260	37394120	19	4	441328	-0.15383	0.56113	465862	1.6936	0.045166	477866	2.0618	0.019611	255648	1.1022	0.13518	917962	1.5768	0.057418	430472	0.10147	0.45959
374899	19	37369026	37417193	18	3	459980	0.51332	0.30387	483210	2.0097	0.02223	496679	2.2537	0.012106	258476	1.47	0.070778	959008	1.3135	0.094502	447966	-0.53234	0.70275
374900	19	37397231	37498834	45	4	491891	1.2683	0.10235	520902	3.1057	0.00094915	538775	2.0771	0.018896	269111	1.4538	0.072998	988905	1.9872	0.02345	484692	0.68912	0.24537
147923	19	37559319	37631221	17	2	477652	1.2851	0.099384	503743	2.0106	0.022181	518333	1.0519	0.14642	264332	0.62164	0.26709	981147	3.9368	4.1294e-05	466196	0.7991	0.21212
199704	19	37628340	37673643	11	4	462480	1.6944	0.045099	490959	2.7271	0.0031949	504755	2.1182	0.017079	260695	2.3761	0.0087489	968005	3.5594	0.00018584	453539	1.465	0.071464
92285	19	37662481	37711632	13	4	460899	1.5703	0.058173	487458	2.3304	0.0098913	501741	2.9911	0.00139	263017	2.7303	0.0031642	963547	3.9663	3.6502e-05	450103	0.83175	0.20277
163087	19	37698828	37744828	12	3	492727	0.74841	0.22711	520690	2.3343	0.0097904	536545	2.4695	0.0067642	267230	3.188	0.00071636	998449	2.1215	0.016941	482278	0.29622	0.38353
284459	19	37815580	37865357	20	4	473273	1.7677	0.038557	501563	1.7514	0.039935	514523	2.3802	0.0086515	266062	1.7973	0.036144	977184	2.9263	0.0017149	464194	0.4915	0.31154
84503	19	37852007	37893967	15	3	498058	1.697	0.044845	527731	1.7675	0.038574	538971	2.3711	0.0088681	268005	2.3108	0.010422	1002139	3.0108	0.0013029	487995	-0.26328	0.60383
148266	19	37891778	37970167	29	3	494913	1.7877	0.03691	521308	1.5957	0.055282	536164	2.1936	0.014131	261558	2.3147	0.010316	998592	2.7605	0.002886	482915	-0.54328	0.70653
148268	19	37948463	37986242	12	3	496890	1.8554	0.031771	522520	1.7597	0.039225	537025	2.4388	0.0073681	257940	2.5962	0.0047133	1000165	3.1215	0.00089981	483427	-1.0572	0.8548
390927	19	37987323	38044239	20	4	480237	0.9776	0.16414	492302	2.4975	0.0062531	519338	1.6826	0.046225	267823	1.9691	0.024472	980877	1.6092	0.053786	453336	-0.023688	0.50945
163255	19	38032273	38115080	25	5	495770	0.31406	0.37674	523182	2.2674	0.011682	539422	1.1305	0.12914	268238	1.7919	0.036573	1001535	1.4192	0.077923	484695	0.41184	0.34023
51276	19	38045155	38095673	13	4	497523	0.68075	0.24802	527835	1.6665	0.047811	545177	1.4613	0.071972	268528	1.9692	0.024465	1007066	2.0496	0.020202	489668	0.22199	0.41216
22835	19	38113386	38158129	8	3	493581	0.51059	0.30482	516759	1.9615	0.024912	532210	1.0042	0.15764	268721	1.7623	0.03901	994579	1.5669	0.058567	478471	-0.6825	0.75254
163115	19	38148650	38193216	18	3	485429	-0.10515	0.54187	511371	1.7071	0.043902	522683	1.1149	0.13245	268201	2.1528	0.015668	988225	0.94903	0.1713	476927	0.16864	0.43304
84775	19	38177264	38220691	20	3	487108	-0.63331	0.73673	514489	2.5091	0.006052	527858	1.0677	0.14284	268958	1.8847	0.029735	992594	0.28958	0.38607	476912	0.67774	0.24897
126231	19	38219203	38280230	14	4	379335	0.3708	0.35539	425372	2.6131	0.0044868	421519	1.1939	0.11626	265099	1.0169	0.1546	900247	1.6364	0.050882	371442	0.26926	0.39386
83889	19	38365213	38407317	10	3	455005	-0.06656	0.52653	482237	1.6245	0.052131	498994	-0.13384	0.55323	264785	1.0276	0.15207	958749	0.90836	0.18184	443683	0.16901	0.43289
23094	19	38387525	38709009	102	19	415744	1.742	0.040758	443428	2.454	0.0070638	453599	0.99896	0.15891	265185	3.5449	0.00019641	913333	2.6248	0.0043355	401722	0.087713	0.46505
8193	19	38691649	38730317	15	6	432087	0.66325	0.25359	455924	2.4819	0.0065338	472034	2.1702	0.014998	259454	3.1512	0.00081289	909141	3.4986	0.00023385	423884	-1.0398	0.85078
94274	19	38731877	38757231	10	2	401561	-0.51115	0.69538	425956	0.87158	0.19172	442118	0.36676	0.3569	267177	0.89041	0.18662	911196	0.56417	0.28632	393921	-0.072882	0.52905
10653	19	38745098	38793254	22	5	397532	-1.2355	0.89168	421696	0.46382	0.32139	439730	-0.072177	0.52877	266118	0.40901	0.34127	908493	-0.14505	0.55766	389556	0.074872	0.47016
90522	19	38784200	38816615	17	3	495101	-1.377	0.91574	519500	-0.72312	0.7652	535849	-0.30799	0.62095	266547	0.22387	0.41143	1008573	0.17266	0.43146	488034	0.011827	0.49528
64073	19	38784804	38805646	15	3	494990	-1.8462	0.96757	519345	-0.59806	0.7251	535809	-0.26012	0.60261	266500	0.079052	0.4685	1008756	0.062027	0.47527	488136	0.12968	0.44841
9424	19	38800484	38829654	12	2	497428	-0.36134	0.64108	523473	-0.85868	0.80474	539687	-0.036266	0.51446	267417	0.036428	0.48547	1011477	0.022048	0.4912	495507	-0.66936	0.74837
57828	19	38816443	38871589	23	3	372825	-0.80696	0.79016	417868	-0.020346	0.50812	414832	-0.06235	0.52486	261273	-0.56863	0.7152	863859	0.57441	0.28285	370444	0.35407	0.36164
5714	19	38855190	38884464	16	5	396687	-0.95146	0.82931	422096	0.31678	0.37571	440990	0.21176	0.41615	256745	-0.86967	0.80776	883403	1.1742	0.12016	394580	1.6843	0.046066
199720	19	38864992	38889096	12	3	437065	-0.66349	0.74649	465513	0.40995	0.34092	484456	0.19807	0.4215	259289	-0.63553	0.73746	958296	0.76381	0.22249	436017	1.5221	0.063986
399473	19	38870840	38900524	17	4	446636	-0.72577	0.76601	474692	0.24358	0.40378	493637	0.023983	0.49043	259521	-0.59326	0.7235	967991	0.59332	0.27648	444575	1.3986	0.080967
147965	19	38883775	38909728	12	4	365921	0.23475	0.4072	392034	-0.0074978	0.50299	411717	0.09928	0.46046	260324	0.92138	0.17843	885332	-0.085803	0.53419	362607	1.8662	0.031009
115727	19	38889695	38926945	17	6	377122	0.40014	0.34453	400957	1.1957	0.1159	424577	0.57874	0.28138	262449	1.0794	0.14021	897760	0.23291	0.40792	372549	1.8336	0.033358
6261	19	38914340	39088204	65	13	463294	-1.2055	0.886	487140	0.38899	0.34864	503366	-0.44614	0.67225	261106	0.60242	0.27345	934497	0.549	0.2915	457389	1.1271	0.12985
11184	19	39068281	39118643	17	3	443359	-0.19058	0.57557	471769	0.65748	0.25544	482108	-0.43786	0.66926	247339	1.595	0.055354	949288	0.2603	0.39732	441837	-0.22771	0.59006
27335	19	39099722	39137595	18	3	442022	-0.77011	0.77938	470931	0.75333	0.22562	469238	-0.11072	0.54408	256033	1.4825	0.069109	941841	0.37529	0.35372	425898	-0.012306	0.50491
81	19	39128256	39231336	35	5	415029	-0.40434	0.65702	434627	1.2359	0.10824	450714	0.078652	0.46865	265591	1.8392	0.032946	917062	-0.7232	0.76522	402660	1.1851	0.11799
147968	19	39210832	39245114	9	3	460374	0.15497	0.43842	491039	1.8904	0.029355	507034	-0.084369	0.53362	267085	2.1118	0.017353	982158	-0.72404	0.76548	459573	1.3527	0.08808
3963	19	39251608	39274157	10	3	482806	-0.83733	0.7988	504935	1.5185	0.06444	520598	-0.55635	0.71102	266748	1.5983	0.054994	991782	-0.19797	0.57846	476072	0.63256	0.26351
653499	19	39269850	39292394	7	3	354041	0.51633	0.30281	369516	1.0557	0.14555	384100	0.3438	0.3655	246151	1.1618	0.12266	723166	0.077836	0.46898	348578	0.13514	0.44625
3960	19	39282311	39313740	14	5	421800	-0.16325	0.56484	442071	1.6254	0.052036	456656	1.5649	0.058807	264243	2.0216	0.021609	859869	0.48376	0.31428	415483	-0.68454	0.75318
1891	19	39296062	39332497	18	6	405076	0.85458	0.19639	424207	1.1584	0.12335	439101	0.93067	0.17601	258922	1.4076	0.07962	831085	1.283	0.099742	399039	-0.33402	0.63082
3191	19	39317028	39352979	17	4	397971	0.59884	0.27464	414984	1.062	0.14412	428739	0.071982	0.47131	256431	0.60514	0.27254	818866	1.6142	0.053246	390004	0.30785	0.3791
126432	19	39348470	39378919	9	2	356791	0.96121	0.16822	380734	0.23995	0.40519	399121	-0.49284	0.68894	260893	0.63568	0.26249	865188	1.6979	0.044768	350866	-0.21308	0.58437
22933	19	39359195	39400502	20	6	383852	0.94717	0.17178	409198	-0.013314	0.50531	425261	0.070587	0.47186	260574	-0.7557	0.77508	892852	1.2706	0.10194	378258	-0.26207	0.60337
4793	19	39380340	39409534	14	4	415206	0.11841	0.45287	455726	0.20051	0.42054	470884	0.48548	0.31367	261572	-1.0746	0.85872	939237	0.47541	0.31725	424601	0.27706	0.39087
643669	19	39389620	39412798	12	4	411694	0.12685	0.44953	455328	0.26628	0.39501	470673	0.47378	0.31783	263303	-0.53174	0.70255	942628	0.8613	0.19454	422314	0.57071	0.2841
54938	19	39395904	39431536	15	4	444582	0.094896	0.4622	482340	0.44278	0.32896	497651	0.16334	0.43513	252399	-0.041115	0.5164	969810	1.0702	0.14227	451129	0.82366	0.20507
6183	19	39411348	39433660	7	2	494044	-0.53072	0.70219	514818	0.54407	0.2932	530365	0.071686	0.47143	243920	0.12128	0.45173	1003442	0.69502	0.24352	486545	0.56291	0.28675
115290	19	39422041	39476453	19	5	398865	0.68518	0.24662	425214	0.91767	0.1794	442060	2.5752	0.0050085	260637	-0.14763	0.55868	889948	0.92792	0.17672	392734	0.50297	0.30749
126433	19	39504661	39533198	17	3	345495	1.5692	0.058304	378477	0.94009	0.17358	365442	2.9825	0.0014293	262538	1.5365	0.062202	800592	1.0214	0.15352	327732	0.25943	0.39765
390928	19	39564945	39612129	19	5	428939	-0.040956	0.51633	453044	0.37713	0.35304	467938	-0.79595	0.78697	266853	3.6517	0.00013023	914133	0.50452	0.30695	416610	0.81345	0.20798
10298	19	39606417	39680046	20	4	378219	0.26956	0.39375	404654	2.651	0.004013	419687	-0.27803	0.60951	262789	3.1363	0.00085557	905581	2.0564	0.019871	377049	1.5424	0.061488
342897	19	39677604	39702522	11	2	386299	0.92151	0.17839	411730	0.46235	0.32191	427582	-0.091256	0.53636	257806	-0.14327	0.55696	860335	1.1045	0.13468	371576	1.7892	0.036793
342898	19	39683562	39704906	9	1	416290	0.89937	0.18423	441598	0.29298	0.38477	457676	-0.072457	0.52888	264133	-0.06185	0.52466	882229	0.9572	0.16923	402089	1.8339	0.033334
282617	19	39724272	39745916	7	2	343017	-0.24826	0.59803	429596	0.51821	0.30216	391012	-0.39051	0.65192	261564	2.109	0.017473	733058	-0.10557	0.54204	337851	3.1245	0.0008906
101180976	19	39726954	39749496	8	3	363073	-0.4284	0.66582	443558	0.39781	0.34538	410203	-0.58007	0.71906	262090	2.405	0.0080866	769355	-0.22987	0.59091	356823	3.222	0.00063644
282616	19	39749157	39770732	5	1	436347	0.50676	0.30616	464973	-0.61616	0.73111	482404	0.63076	0.2641	269086	2.0492	0.020222	780707	0.73507	0.23115	426049	0.12229	0.45133
282618	19	39776965	39799312	11	2	454805	-0.43455	0.66806	483237	0.80277	0.21105	500544	1.0931	0.13718	258746	1.0439	0.14826	972809	0.019558	0.4922	442370	0.68835	0.24562
57622	19	39787457	39816740	7	2	469446	0.45849	0.3233	496145	-0.15882	0.56309	512417	1.4208	0.077683	258483	1.1829	0.11842	983900	1.1158	0.13226	456385	2.3097	0.010454
9535	19	39808999	39836726	10	3	470258	1.1318	0.12885	494222	-0.99274	0.83958	512127	1.549	0.060696	260245	0.97021	0.16597	982364	1.3515	0.088275	456651	1.2697	0.10209
55095	19	39823108	39886340	27	5	470349	-0.22271	0.58812	497694	-1.7267	0.95789	513969	1.4616	0.071925	260101	0.49913	0.30884	983213	-0.44314	0.67117	460601	1.0735	0.14152
54623	19	39866269	39891835	13	3	463925	-1.251	0.89453	491757	-2.0531	0.97997	508089	0.41663	0.33847	264339	0.25042	0.40113	978943	-0.3365	0.63175	452537	1.357	0.087383
55588	19	39871893	39901203	13	3	463925	-1.251	0.89453	490390	-2.2116	0.9865	506362	0.38731	0.34927	263616	0.31348	0.37696	977812	-0.46961	0.68068	452537	1.357	0.087383
7538	19	39887487	39910052	10	3	423064	-1.223	0.88934	451134	-2.6052	0.99541	468957	0.41382	0.3395	263862	0.75566	0.22493	903397	-1.2914	0.90171	407856	0.65605	0.2559
64857	19	39893222	39929055	18	4	452231	-0.86924	0.80764	478691	-1.0042	0.84236	494791	1.8111	0.035064	264685	0.49859	0.30903	942662	0.54119	0.29419	441059	-0.92704	0.82305
6217	19	39913847	39936660	14	2	486132	-0.43861	0.66953	513026	-0.2152	0.5852	528708	1.8832	0.029835	266709	0.11833	0.4529	999519	1.2132	0.11253	475318	-0.78653	0.78422
6829	19	39926186	39977310	25	3	465287	-0.16748	0.5665	488789	0.11601	0.45382	509107	1.9327	0.026636	265859	0.1214	0.45169	983980	0.90856	0.18179	455237	-0.6046	0.72728
92609	19	39961052	39991528	13	3	443810	-0.42876	0.66595	491232	-0.016634	0.50664	508256	1.8625	0.031269	265855	1.317	0.093922	983598	0.2631	0.39624	453630	-0.034545	0.51378
10683	19	39979557	40009121	16	4	472377	-0.60768	0.7283	513025	0.42454	0.33559	531535	1.6234	0.052247	265686	2.3783	0.0086961	1003930	0.25875	0.39791	475607	0.98026	0.16348
348303	19	39995753	40021326	13	4	487362	-1.5274	0.93667	514114	1.2909	0.098371	531567	1.6523	0.049238	265474	2.7599	0.0028908	1003189	0.067972	0.4729	474583	0.94895	0.17132
126272	19	40011630	40033494	13	3	488251	-0.71263	0.76196	513537	1.6825	0.046232	533414	0.0084021	0.49665	266520	2.0611	0.019649	996927	1.3096	0.09517	479595	1.9577	0.025135
163126	19	40019446	40040838	12	3	485423	-0.46785	0.68005	510559	1.8159	0.034695	531033	-0.002402	0.50096	266805	1.6696	0.0475	992504	1.4096	0.07933	477705	2.0759	0.018951
29124	19	40083169	40108114	7	3	412411	0.83472	0.20194	439729	0.39205	0.34751	455285	0.5368	0.2957	257243	0.64212	0.2604	918995	-0.1933	0.57664	399070	1.6456	0.049927
148003	19	40136558	40161287	2	1	240587	-0.69726	0.75718	263895	2.9133	0.001788	279124	-0.34398	0.63457	266699	0.77473	0.21925	734592	-0.61554	0.7309	222618	-0.50018	0.69153
56891	19	40184946	40210088	9	3	328684	1.1499	0.1251	350491	0.2879	0.38671	420647	-0.47532	0.68272	260700	0.10802	0.45699	771089	-0.42414	0.66427	314655	2.5024	0.0061679
1178	19	40211893	40238669	20	3	419132	0.89309	0.1859	445726	-0.79097	0.78552	460691	-0.5194	0.69826	261993	0.59448	0.2761	922363	-0.5672	0.71471	406561	2.6552	0.0039629
342900	19	40257234	40286775	13	5	408641	-0.25885	0.60212	428654	-1.1974	0.88443	450659	0.74305	0.22873	266141	-0.21008	0.5832	805522	0.3566	0.3607	393489	1.2817	0.099971
9149	19	40305990	40334841	17	3	369455	1.0985	0.13599	392636	0.88905	0.18699	408125	2.1812	0.014586	267867	1.0605	0.14446	867518	0.5199	0.30157	352475	-0.79194	0.7858
2091	19	40315093	40347054	22	5	350205	1.2073	0.11366	374909	0.69569	0.24331	391125	2.1521	0.015694	267041	0.90702	0.1822	848911	1.0493	0.14702	334575	-0.011902	0.50475
8857	19	40343963	40450910	49	14	375332	1.0461	0.14775	399243	0.37493	0.35386	418965	1.1206	0.13122	258371	0.11337	0.45487	850828	-0.14311	0.5569	362082	1.142	0.12673
5704	19	40466912	40497671	9	2	384512	0.68407	0.24697	441483	-1.2737	0.89862	479163	-0.39624	0.65404	248934	-1.3236	0.90719	905568	0.11056	0.45598	373592	-1.3391	0.90972
339327	19	40492943	40533514	7	2	327229	0.37779	0.35279	430401	-0.30211	0.61872	436708	-0.11208	0.54462	247323	-1.6035	0.94559	768100	0.161	0.43605	320721	-0.30772	0.62085
163131	19	40524167	40572125	9	2	461752	-0.020434	0.50815	489434	-1.4655	0.92861	504143	-0.50039	0.6916	246561	-0.32265	0.62652	966743	-0.53638	0.70415	450461	-0.28671	0.61283
284323	19	40565059	40606845	8	2	470931	0.34769	0.36404	497968	-0.91404	0.81965	513585	-0.40238	0.6563	252621	-1.2695	0.89788	977974	-0.7673	0.77855	461558	-1.038	0.85036
4294	19	40687504	40731487	13	3	256318	0.14487	0.44241	278020	0.97716	0.16425	292403	0.78817	0.2153	262178	1.3461	0.089134	781681	0.90416	0.18296	241651	1.1535	0.12436
148014	19	40711965	40734306	9	2	268507	0.096999	0.46136	291407	1.1639	0.12223	305188	0.80509	0.21039	265684	1.4092	0.079392	779495	0.34847	0.36374	252992	1.5377	0.062062
79935	19	40718115	40742674	11	3	308572	0.48033	0.31549	333595	1.1966	0.11573	347854	1.4142	0.078656	266006	1.5969	0.05514	817105	-0.064558	0.52574	295131	2.32	0.01017
208	19	40726224	40801443	30	4	383561	0.7153	0.23721	411016	1.1797	0.11907	426561	1.1402	0.1271	266499	1.3723	0.084981	884731	-0.47167	0.68142	372212	2.662	0.0038834
126526	19	40816967	40864434	23	4	480887	0.17737	0.42961	517022	-0.20255	0.58026	533725	2.7165	0.0032984	265319	0.8614	0.19451	969136	-0.098053	0.53905	478540	3.4471	0.00028337
23646	19	40844302	40894392	19	6	433521	1.1027	0.13508	456806	0.5178	0.3023	474773	3.3698	0.00037613	262485	0.92532	0.1774	929635	-1.5273	0.93666	420124	2.6731	0.0037579
147746	19	40875178	40906094	9	4	410288	0.64485	0.25951	433359	0.71547	0.23716	454513	3.1314	0.00086975	262854	0.97327	0.16521	913520	-2.592	0.99523	397936	-0.3782	0.64736
57716	19	40889671	40929279	14	5	408209	0.80254	0.21112	431643	-0.24742	0.59771	446582	1.1322	0.12878	255032	0.84775	0.19829	841279	-3.8291	0.99994	398583	0.13956	0.44451
29950	19	40918408	40941932	8	4	431906	0.90395	0.18301	455074	0.50211	0.3078	469948	-0.24791	0.5979	254999	0.70776	0.23955	869642	-0.90385	0.81696	420165	0.85498	0.19628
29946	19	40936748	40960282	11	3	411226	0.71225	0.23815	435891	1.102	0.13523	449435	1.12	0.13135	250744	2.2212	0.013168	826169	0.97332	0.1652	402965	0.80567	0.21022
645	19	40943691	40981725	19	5	378242	0.50566	0.30655	403130	1.2234	0.11058	418305	1.6857	0.045928	253590	2.0249	0.021437	782304	0.76648	0.2217	366879	0.673	0.25047
57731	19	40963050	41092365	54	15	329595	2.4903	0.0063821	354545	1.3735	0.084798	364174	2.2721	0.01154	261567	0.9018	0.18358	751896	-0.51492	0.69669	315723	0.93747	0.17426
92799	19	41072757	41107305	18	5	335251	1.3368	0.090636	359221	0.42067	0.337	374937	1.7715	0.038239	265361	1.3829	0.083354	835785	-0.68673	0.75387	320449	-0.48186	0.68505
8425	19	41089072	41145725	26	4	460854	0.77703	0.21857	483296	0.427	0.33469	501979	1.5552	0.059948	264298	1.0724	0.14176	959752	-0.029113	0.51161	447713	-0.36295	0.64168
9253	19	41161810	41206556	19	4	413132	1.0157	0.15489	444195	-0.4945	0.68952	449782	4.1381	1.7507e-05	265891	1.1445	0.12621	910679	0.5467	0.29229	397244	-0.37154	0.64488
79934	19	41187434	41232790	24	5	472247	1.0166	0.15467	495488	-0.37766	0.64716	511461	2.914	0.0017839	265389	1.4174	0.078185	969979	0.097743	0.46107	458123	-0.35476	0.63862
80271	19	41212885	41256765	23	4	483643	0.32455	0.37276	507776	0.13869	0.44485	525527	1.5593	0.059462	265495	1.6797	0.046505	986992	0.19647	0.42212	470385	-0.52174	0.69907
284325	19	41236761	41266533	16	4	481642	0.080021	0.46811	505670	0.022428	0.49105	523834	0.93622	0.17458	265747	1.7859	0.037055	984452	0.47978	0.31569	467627	-0.46196	0.67794
6626	19	41246725	41281297	24	6	473397	-0.50417	0.69293	498097	0.015541	0.4938	518482	2.0581	0.019788	265043	1.422	0.077516	968403	2.5413	0.0055226	459434	-0.33486	0.63113
8190	19	41271082	41293398	11	4	497034	-0.79552	0.78684	521589	0.20683	0.41807	544211	1.8543	0.031845	264489	0.96581	0.16707	981777	3.2078	0.0006688	482050	-0.59	0.7224
53916	19	41273670	41312849	19	6	481583	-0.79439	0.78651	506809	0.1912	0.42418	525967	2.74	0.0030721	265141	1.7609	0.039125	972521	3.5779	0.00017317	468536	-0.34604	0.63534
112398	19	41295048	41324346	14	4	400697	-0.049135	0.51959	426675	0.26984	0.39364	442303	3.4312	0.0003005	265241	1.4288	0.076528	897337	3.8232	6.5857e-05	388485	0.079351	0.46838
1548	19	41339441	41366360	3	1	274598	1.7641	0.038854	469614	-0.95792	0.83095	315351	1.4239	0.077234	254245	0.98843	0.16147	583567	0.852	0.19711	259197	0.16338	0.43511
1549	19	41371344	41398657	6	1	247417	2.2145	0.013396	257788	0.46654	0.32041	282697	2.9209	0.0017452	264381	0.43242	0.33272	705965	0.080754	0.46782	229412	1.4036	0.080214
1555	19	41487138	41534308	38	6	336280	0.72444	0.2344	377086	0.064578	0.47426	408184	-0.22086	0.5874	265618	0.14317	0.44308	830911	1.8844	0.029754	331844	0.33416	0.36913
1553	19	41584356	41612100	8	2	429758	1.9576	0.025136	455788	-0.27809	0.60953	473279	0.22137	0.4124	255961	-0.47093	0.68115	929824	1.0023	0.1581	415995	0.82904	0.20354
1572	19	41610312	41644286	14	4	325999	1.8902	0.029366	339678	-0.31075	0.622	358620	0.44094	0.32963	262801	-0.61711	0.73142	693241	0.93869	0.17395	298596	0.14663	0.44171
29785	19	41689115	41723444	12	3	255507	-1.1766	0.88033	288817	0.42396	0.3358	300745	0.68478	0.24674	260040	0.28343	0.38842	691611	2.5053	0.0061177	240832	-0.10505	0.54183
558	19	41715104	41777672	27	5	417943	1.5936	0.055515	443824	1.7011	0.044466	450922	-0.33623	0.63165	263467	0.10736	0.45725	900802	3.3128	0.00046183	407617	1.211	0.11295
11100	19	41758391	41823811	25	2	476441	0.40282	0.34354	505266	0.76995	0.22067	527467	-0.21706	0.58592	264828	0.8166	0.20708	981439	2.0533	0.020021	469676	1.2817	0.099979
90324	19	41806094	41840788	15	1	444814	-0.53029	0.70204	471950	0.65276	0.25696	475348	-0.04269	0.51703	265146	1.0202	0.15381	915230	1.5363	0.062232	418477	1.2466	0.10627
7040	19	41826812	41869831	17	5	333435	0.09954	0.46035	354997	1.0095	0.15638	360446	0.3527	0.36215	262765	1.0424	0.14861	806422	1.8944	0.029089	311596	1.4846	0.068828
641649	19	41846873	41899988	14	3	357674	0.49829	0.30914	376955	1.1181	0.13177	384882	0.086192	0.46566	263971	0.93012	0.17615	857438	1.4506	0.07345	342634	1.6727	0.047191
80776	19	41850322	41880078	9	2	309032	0.63323	0.26329	330260	1.0036	0.15778	336934	0.41977	0.33733	264594	1.0161	0.1548	802795	1.7449	0.040505	293865	1.1968	0.11569
56915	19	41882275	41913289	8	1	466132	0.13849	0.44493	477989	1.2054	0.11403	490810	-0.52028	0.69857	266678	0.60287	0.2733	964852	0.13736	0.44537	450013	1.8832	0.029838
593	19	41893694	41940910	19	2	432795	-0.042366	0.5169	449913	1.2392	0.10764	457264	-0.49381	0.68928	267639	0.10964	0.45635	929584	-0.18861	0.5748	416974	1.5656	0.058721
374907	19	41921264	41944635	10	2	433924	-0.18459	0.57323	455962	1.3738	0.084753	458306	-0.71067	0.76136	267632	0.11452	0.45441	931607	-0.0073165	0.50292	420377	1.6514	0.049326
55101	19	41927223	41955843	17	4	389096	0.87483	0.19083	400500	1.1379	0.12757	403426	0.032849	0.4869	263846	-0.24976	0.59861	865956	0.10446	0.4584	375572	1.5143	0.064976
100170765	19	41939063	41960670	9	3	365195	1.625	0.052086	367654	0.63899	0.26142	368723	0.62255	0.26679	260816	-0.47368	0.68214	822434	0.34713	0.36425	350867	0.73688	0.2306
90273	19	42045886	42103255	19	4	443152	-1.1428	0.87344	448202	0.6349	0.26275	452000	-0.81694	0.79302	253218	2.2552	0.012061	925699	2.352	0.0093362	430255	-0.76448	0.77771
1089	19	42115344	42143442	10	3	388490	0.19821	0.42144	399107	0.16784	0.43336	417467	0.44064	0.32974	264737	-0.045534	0.51816	878049	0.85558	0.19611	379234	1.6287	0.051692
1087	19	42167235	42202196	11	4	387293	-0.15185	0.56035	398324	-0.12014	0.54782	393963	0.67535	0.24973	263140	0.17087	0.43216	858964	-0.98057	0.8366	379183	1.327	0.092251
1048	19	42202530	42244437	15	3	357651	-0.93466	0.82502	371893	0.18246	0.42761	391265	-0.039435	0.51573	267462	-0.60385	0.72703	853234	-0.26435	0.60424	350349	-0.047488	0.51894
4680	19	42249398	42286113	17	3	366377	-0.38337	0.64928	383684	-0.83647	0.79855	404132	-0.21652	0.58571	265699	-1.9752	0.97588	816232	0.61617	0.26889	359555	1.1448	0.12614
1084	19	42290522	42325591	17	2	428808	0.10643	0.45762	439505	-1.1184	0.8683	469862	1.9498	0.025597	266887	-0.10342	0.54118	931085	0.24407	0.40359	423368	0.73349	0.23163
147719	19	42329356	42358774	11	1	373068	0.48619	0.31342	386895	-0.76686	0.77842	470889	1.5541	0.060086	265934	-0.40002	0.65543	861974	0.93265	0.1755	367466	0.13567	0.44604
63946	19	42338806	42366398	10	1	384285	0.15986	0.4365	399564	-0.58697	0.72139	465586	1.416	0.078383	265678	-0.47339	0.68203	876391	0.86258	0.19418	379208	0.29434	0.38425
6223	19	42353988	42385484	15	2	425261	-0.6005	0.72591	428450	-0.042634	0.517	460336	1.3675	0.085729	265412	-0.91066	0.81876	917613	0.3078	0.37912	420013	0.74291	0.22877
973	19	42371190	42395439	9	2	368492	-1.1424	0.87336	373026	0.24451	0.40342	415353	1.1442	0.12628	259311	-1.3154	0.90581	821113	0.59185	0.27697	363223	1.1594	0.12315
9138	19	42377240	42421604	4	2	145362	-0.75591	0.77515	150822	0.84648	0.19864	222941	0.87505	0.19077	225139	-2.0419	0.97942	449661	1.51	0.065519	141741	1.9598	0.02501
390937	19	42402093	42442229	4	2	350214	-0.2003	0.57938	348438	1.3513	0.088299	363667	0.43871	0.33044	240066	0.05351	0.47866	700632	0.73053	0.23253	346624	1.518	0.064504
10567	19	42450833	42473530	5	1	333300	0.54753	0.29201	339417	-1.5992	0.94511	349555	1.784	0.037208	265959	0.80064	0.21167	718879	-0.19127	0.57584	325140	1.898	0.028848
478	19	42460628	42508428	8	2	323268	0.22589	0.41064	342456	-0.45235	0.67449	357578	2.8702	0.0020508	265120	2.1514	0.015723	692969	0.61711	0.26858	331488	1.4284	0.076588
2901	19	42492468	42584278	9	4	295554	-0.092558	0.53687	323781	0.12343	0.45088	325847	2.9622	0.001527	258652	2.5028	0.0061614	792725	0.91478	0.18015	288254	-1.9902	0.97672
64763	19	42569057	42595719	2	1	365255	-0.81515	0.79251	384595	-0.7824	0.78301	411214	3.4309	0.00030079	263765	1.8232	0.034138	881258	2.1684	0.015066	358260	-0.38219	0.64884
5452	19	42580262	42646625	5	2	393376	-0.16497	0.56552	376008	-0.06994	0.52788	443641	3.3857	0.00035505	258918	1.9146	0.027773	869750	2.0365	0.020848	387683	-0.86473	0.80641
162989	19	42692745	42734304	6	1	499867	-0.11889	0.54732	524946	-0.70718	0.76027	481181	2.9845	0.0014202	265352	1.22	0.11123	946802	0.71729	0.2366	488071	0.18882	0.42512
116115	19	42714492	42742353	4	2	382964	-1.1543	0.87582	407365	-0.72466	0.76567	422105	2.4387	0.0073702	246700	0.27027	0.39348	879456	-0.84438	0.80077	374424	-0.03214	0.51282
2931	19	42724338	42756736	6	2	416565	-1.1684	0.87868	441121	-0.42977	0.66632	457375	2.5819	0.0049127	252860	0.13937	0.44458	915894	-0.97075	0.83416	407474	-0.13658	0.55432
2077	19	42741717	42769309	2	1	483768	-0.54096	0.70573	508633	0.21419	0.4152	527916	2.3878	0.0084737	265180	0.080503	0.46792	988771	-0.62848	0.73516	473575	-0.056197	0.52241
23152	19	42778734	42809949	8	1	477320	-0.00010756	0.50004	500877	1.8531	0.031932	522916	1.6256	0.052015	258706	-1.4143	0.92136	989656	0.70919	0.2391	466085	0.53167	0.29748
5050	19	42791185	42816952	5	1	474910	0.28477	0.38791	498525	1.9319	0.026686	521163	1.7784	0.037665	264262	-1.254	0.89508	986413	0.745	0.22814	463701	0.63261	0.26349
284338	19	42796284	42824973	4	1	487336	-0.99986	0.84131	511193	2.0714	0.019162	535103	1.3829	0.083354	266624	-0.95612	0.83049	1003283	0.34822	0.36384	475306	0.7233	0.23475
284339	19	42807477	42839214	3	1	487006	-0.9284	0.8234	510721	2.0572	0.019835	534664	1.4253	0.077034	266596	-0.98971	0.83884	1003013	0.31128	0.3778	474978	0.72527	0.23414
1954	19	42819730	42892921	12	1	485372	-0.34456	0.63479	510038	2.0819	0.018674	529455	1.4436	0.07443	262893	-1.4621	0.92815	962592	0.86945	0.1923	475629	0.58195	0.2803
84518	19	42881171	42904444	4	1										259803	-1.1307	0.8709	913081	1.3414	0.089891
3991	19	42895664	42941578	1	1	484998	-0.11697	0.54656	277093	0.41642	0.33855	521811	-0.39776	0.6546	246463	-1.581	0.94306	751153	-0.74746	0.77261	476005	-1.4158	0.92158
284340	19	42922695	42957136	2	1	488875	-0.23374	0.59241	356450	0.78157	0.21723	525972	-0.41041	0.65925	251624	-1.5129	0.93484	835985	-0.70226	0.75874	480757	-1.5355	0.93766
634	19	43001458	43042661	8	1	442918	-1.2506	0.89447	512252	0.88758	0.18738	483920	0.29878	0.38255	234659	-1.0924	0.86267	954498	-1.7723	0.96183	438458	-0.15743	0.56255
1088	19	43074393	43109082	3	1	498054	-0.66542	0.74711	523281	1.1141	0.13262	538689	-0.94951	0.82882	249125	-0.92048	0.82134	1016197	-2.0228	0.97845	491887	-0.55888	0.71188
5671	19	43215794	43254668	1	1										215555	0.4996	0.30868	622615	-0.32281	0.62658
440533	19	43246839	43279831	1	1	439052	0.39846	0.34515	480085	1.0973	0.13626	494953	0.58227	0.28019	258182	-0.063783	0.52543	971805	-0.28039	0.61041	447729	0.71429	0.23752
5669	19	43360613	43393921	2	1	142973	-0.81359	0.79206							249683	-1.3512	0.91168				135447	0.4331	0.33247
5675	19	43396234	43432076	3	1										249031	-1.0695	0.85758
5676	19	43418284	43451330	5	2										251784	-0.9361	0.82539
5680	19	43501809	43540658	4	2										254979	2.1976	0.013988
5670	19	43558362	43596893	5	2										251915	1.3111	0.094906
5673	19	43661895	43700688	5	2										258368	0.91597	0.17984
5672	19	43686854	43719926	2	1										258337	0.15213	0.43954
5678	19	43747434	43783709	4	2	152405	0.77107	0.22033	170324	-0.46024	0.67733	207673	0.054181	0.4784	254096	1.2039	0.11432	402946	-0.42627	0.66505	153102	1.1923	0.11658
57126	19	43847825	43877480	3	2	285937	0.50402	0.30712	316809	1.0558	0.14553	335831	0.80503	0.2104	258861	-1.6845	0.95396	810725	0.44275	0.32897	277303	0.28033	0.38961
83639	19	43882763	43932767	13	3	386228	-0.46244	0.67812	412815	-1.3026	0.90364	432492	1.6245	0.052139	262364	-1.3737	0.91523	861955	-0.067079	0.52674	377368	0.49797	0.30925
27076	19	43954946	43979831	9	3	299265	0.052308	0.47914	321211	-1.3205	0.90667	339919	-0.97462	0.83513	265831	2.8077	0.0024949	794285	-0.65264	0.74301	282697	-1.3056	0.90416
653583	19	43969255	44019073	23	6	315181	-0.0063793	0.50254	334195	-1.1547	0.8759	351560	-0.65172	0.74271	265275	2.6957	0.0035116	810319	-1.0386	0.85052	298078	-1.3946	0.91843
23474	19	44000871	44041408	21	4	352324	0.27253	0.39261	367947	-0.67372	0.74976	388423	0.10478	0.45828	266120	2.9976	0.0013606	845507	-1.2087	0.88662	334436	-1.5463	0.93899
284346	19	44027244	44050290	12	4	389387	0.073847	0.47057	408200	-0.12976	0.55162	428890	0.18939	0.4249	266388	2.9811	0.0014362	887896	-1.0305	0.8486	373781	-1.5158	0.93521
7515	19	44037464	44089730	41	8	454277	-0.50839	0.69441	474007	0.8141	0.20779	493977	0.15205	0.43957	263131	3.5905	0.00016503	955018	-1.4709	0.92934	439466	-1.5989	0.94508
390940	19	44070952	44096256	18	5	428097	-0.98942	0.83877	449658	0.7602	0.22357	469383	0.67304	0.25046	261514	3.8825	5.1704e-05	927863	-0.85796	0.80454	413608	-1.177	0.8804
126298	19	44078519	44110287	15	4	420651	-1.0063	0.84287	443019	1.614	0.053268	461145	1.2489	0.10584	265686	4.2772	9.4645e-06	921053	-0.06014	0.52398	405498	-0.81426	0.79225
79177	19	44090544	44114587	7	2	455964	-1.2818	0.90004	476888	1.9616	0.024903	492342	1.3086	0.095327	266204	3.8911	4.9892e-05	954020	0.56115	0.28735	437944	-0.69975	0.75796
126299	19	44101376	44134298	14	3	476864	-0.33283	0.63037	497772	2.6525	0.0039946	512157	0.98999	0.16109	265973	3.6145	0.00015044	967944	0.75544	0.22499	462120	0.010027	0.496
100170229	19	44106253	44128650	9	2	463063	-0.15056	0.55984	486833	2.637	0.0041816	501054	1.242	0.10712	265369	3.4324	0.00029908	956290	0.88067	0.18925	450141	0.030403	0.48787
199731	19	44116519	44153991	19	5	473627	-1.0335	0.84932	499476	2.3189	0.0102	515967	0.66978	0.2515	264921	3.6995	0.000108	970139	0.68714	0.246	463330	-1.1896	0.88289
5329	19	44140247	44184498	25	10	415819	-1.7442	0.95944	440670	-0.099047	0.53945	458490	-0.036489	0.51455	262971	1.3853	0.082986	914292	0.39471	0.34653	403613	1.3423	0.08975
56269	19	44210214	44234173	7	3	396261	-0.3686	0.64379	417325	-1.2863	0.90082	441194	-0.55179	0.70946	257030	-0.73094	0.76759	844327	0.31953	0.37466	385353	-0.3479	0.63604
56006	19	44222851	44269142	18	2	489278	-0.29974	0.61781	514325	0.21974	0.41304	530597	0.18031	0.42846	265339	-1.5357	0.9377	989994	-1.5069	0.93408	477746	0.78767	0.21544
3783	19	44260685	44296269	15	4	443415	0.48992	0.3121	464985	0.64806	0.25847	480301	-0.4262	0.66502	266193	-1.9394	0.97377	910946	-0.16426	0.56524	428899	0.43016	0.33354
284348	19	44290079	44334808	32	7	497059	1.301	0.096632	522610	1.2166	0.11187	541920	-0.79868	0.78776	268222	-1.9523	0.97455	1003846	-0.66571	0.7472	487064	-0.72614	0.76612
284349	19	44321445	44363050	27	6	485974	1.173	0.12039	516194	1.2028	0.11453	531677	-0.61858	0.7319	266521	-2.6897	0.99642	961014	-1.3592	0.91296	479191	0.26384	0.39595
342908	19	44366515	44398116	9	2	449360	1.2075	0.11363	478105	0.36938	0.35592	488264	1.1455	0.12599	265020	-0.68544	0.75347	901971	-1.4868	0.93147	438044	-0.90367	0.81692
7596	19	44406776	44449411	21	3	455692	1.1571	0.12361	480710	-0.1955	0.5775	494747	2.0976	0.01797	265316	-0.21141	0.58372	950245	-0.40798	0.65835	442392	-0.46442	0.67883
7638	19	44445375	44481752	10	4	460675	-0.24312	0.59604	485658	0.17537	0.4304	501314	1.5262	0.063482	263161	-0.011793	0.5047	962646	-0.11921	0.54745	449106	-0.46746	0.67992
7711	19	44462014	44512477	37	5	468120	1.0144	0.15519	491998	-0.078079	0.53112	507147	0.73372	0.23156	263937	-0.57583	0.71764	927428	0.076944	0.46933	453919	0.10111	0.45973
7773	19	44497077	44528072	11	2	491294	1.804	0.035614	518543	0.020883	0.49167	534051	-0.32103	0.62591	268695	0.56536	0.28592	954423	-0.46031	0.67735	478924	-0.16717	0.56638
7673	19	44519494	44547263	9	2	494506	1.6647	0.047985	518469	0.40188	0.34389	534497	-0.82162	0.79435	269067	-0.017454	0.50696	994103	-0.49106	0.68831	480176	-0.39771	0.65458
7766	19	44546164	44582142	14	2	490828	1.4488	0.0737	513916	0.66537	0.25291	528943	-0.52952	0.70178	269158	0.084536	0.46632	991499	-0.79139	0.78564	476726	0.20414	0.41912
342909	19	44566297	44601623	9	2	479381	1.4567	0.072606	501137	-0.11607	0.5462	515467	-0.55055	0.70903	267938	-0.12455	0.54956	971062	0.22398	0.41138	469936	0.96662	0.16687
7767	19	44588482	44623997	15	2	476997	0.71544	0.23717	509134	0.049389	0.4803	522628	-0.81276	0.79182	268014	0.28104	0.38934	981229	0.15754	0.43741	473539	1.2045	0.11419
7768	19	44607528	44647255	19	4	462177	0.091535	0.46353	489981	-0.75179	0.77391	507494	-1.1349	0.87178	265766	0.6574	0.25546	943758	-1.0214	0.84646	456834	1.2848	0.099427
10780	19	44635710	44674462	18	4	421297	-0.67102	0.74889	437617	-1.5432	0.93861	457063	-0.75768	0.77568	252597	0.36404	0.35791	791193	-0.70877	0.76077	413159	1.0553	0.14565
7769	19	44659215	44692534	6	2	282585	-0.7576	0.77566	291238	-0.51605	0.69709	305381	-0.71149	0.76161	224293	-0.017613	0.50703	463406	0.57942	0.28115	275494	0.17849	0.42917
7770	19	44706684	44751421	15	4	391342	0.21056	0.41661	408270	0.48436	0.31406	427867	-0.11671	0.54646	251164	0.18291	0.42743	765403	0.094279	0.46244	381073	0.63655	0.26221
353355	19	44754033	44789470	12	2	441207	0.34158	0.36633	472853	1.2081	0.1135	496823	0.6198	0.2677	268709	-0.19364	0.57677	949694	-0.36867	0.64381	431449	0.19393	0.42311
9310	19	44780501	44819606	13	2	482600	-0.030946	0.51234	516422	1.2473	0.10614	540535	0.45692	0.32386	258630	-0.16767	0.56658	993517	-0.3353	0.6313	474520	0.19611	0.42226
7771	19	44820706	44870856	21	4	380166	-0.76398	0.77756	402934	0.64793	0.25852	424188	0.51092	0.3047	263810	0.14596	0.44198	879533	-1.2664	0.89732	366747	-0.78746	0.78449
26974	19	44879808	44915777	15	4	422982	-0.30555	0.62003	446618	-0.22578	0.58931	448551	0.66462	0.25315	261396	0.36667	0.35693	921909	-0.65168	0.7427	414261	0.80971	0.20905
7772	19	44920423	44962766	30	8	479034	-0.067458	0.52689	499876	0.61981	0.26769	519514	1.1398	0.12719	264613	-1.0346	0.84957	970653	1.0049	0.15747	466201	0.39825	0.34522
7733	19	44968645	45014574	36	8	465182	-0.67353	0.74969	491083	2.1072	0.017551	506959	1.82	0.034377	262078	0.27945	0.38995	960976	-0.48807	0.68725	453301	0.029722	0.48814
125931	19	45000211	45043548	34	10	469800	-0.18524	0.57348	493747	1.8418	0.03275	510935	0.63451	0.26287	264678	-0.96934	0.83381	937140	-1.1631	0.87761	448788	-0.084808	0.53379
147710	19	45106911	45150081	20	4	400820	1.7165	0.043031	424275	0.52516	0.29974	432310	0.25641	0.39882	266480	0.061414	0.47551	897954	-0.45793	0.6765	387066	1.0082	0.15667
5817	19	45137098	45179429	15	5	426151	1.0264	0.15235	452724	0.32395	0.37299	455461	-0.3933	0.65295	262011	-0.53867	0.70494	925588	-0.96293	0.83221	417742	0.97096	0.16578
56971	19	45164724	45197631	12	3	363250	2.0438	0.020487	410635	-0.34438	0.63472	413533	-0.21194	0.58392	260873	-0.66063	0.74558	826204	-0.22754	0.59	371445	1.3462	0.089124
388551	19	45192421	45223986	12	6	365692	1.7206	0.04266	414700	-1.7975	0.96387	421754	-1.1638	0.87775	255800	0.80861	0.20937	794912	0.63279	0.26344	377181	0.039476	0.48426
602	19	45236070	45273301	8	3	403476	-0.15057	0.55984	410446	-1.9364	0.97359	437931	-0.18825	0.57466	261462	1.1393	0.1273	902619	2.1682	0.015073	391410	-0.07706	0.53071
23624	19	45271126	45313903	6	2	484009	0.3632	0.35823	492872	-0.44404	0.67149	496987	1.7734	0.038077	255953	2.4823	0.0065267	952159	0.11032	0.45608	471086	2.1829	0.014521
4059	19	45302316	45334678	14	5	382502	1.3446	0.089378	403291	2.1569	0.015509	409365	0.80486	0.21045	259575	2.099	0.017908	880635	-0.16967	0.56737	370421	1.1217	0.13099
5819	19	45339393	45402485	31	9	409941	0.19521	0.42261	427566	1.1741	0.12018	452421	0.83077	0.20305	264303	1.8742	0.03045	925810	1.1528	0.1245	403368	0.28419	0.38813
10452	19	45384477	45416946	16	4	404475	-0.90534	0.81736	426529	2.5343	0.0056339	445572	1.1605	0.12292	262292	1.7954	0.036297	916787	1.0576	0.14513	399181	0.1318	0.44757
348	19	45399039	45422650	9	3	433116	-0.10432	0.54154	454916	2.7795	0.0027218	472624	1.1425	0.12663	261986	2.2952	0.010861	942753	1.1882	0.11739	428556	-0.14719	0.55851
341	19	45407577	45432606	7	3	485575	0.10876	0.4567	506394	3.489	0.00024238	523014	1.8904	0.029351	260808	3.3351	0.00042629	994983	1.3883	0.082527	481625	-0.42847	0.66584
346	19	45435495	45458753	10	2	390604	-0.31704	0.62439	414045	-0.075387	0.53005	434101	-0.36211	0.64136	264253	0.69332	0.24406	902906	1.6805	0.046427	387553	0.58681	0.27866
344	19	45439239	45462822	12	3	384376	-0.23867	0.59432	406943	0.25934	0.39769	427376	-0.59873	0.72532	264403	0.78626	0.21586	897412	1.6076	0.053959	380294	0.90055	0.18391
1209	19	45447842	45506604	23	4	404824	0.013035	0.4948	425867	0.17224	0.43162	443428	-0.21587	0.58546	265639	0.62532	0.26588	915421	2.0598	0.019711	399284	0.6175	0.26845
5971	19	45494707	45551456	14	4	283108	-0.30061	0.61814	307970	-0.51739	0.69756	324495	1.0173	0.1545	257341	0.69333	0.24405	702160	-0.0086735	0.50346	275391	-0.54591	0.70744
11129	19	45532298	45584214	14	1	295109	-0.87262	0.80856	312754	0.056057	0.47765	332661	0.31672	0.37573	264768	0.71761	0.2365	742324	0.73448	0.23133	283353	0.79008	0.21474
162979	19	45564758	45589688	9	2	320850	0.08398	0.46654	336863	0.89588	0.18516	354144	1.0362	0.15006	262690	-0.20661	0.58184	722694	1.1505	0.12498	308720	0.27374	0.39214
79760	19	45569024	45604782	17	4	420756	-0.68349	0.75285	426989	0.48065	0.31538	456811	1.9406	0.026154	265501	0.29319	0.38469	888500	2.7307	0.0031604	410842	0.28511	0.38778
284352	19	45586431	45660543	30	7	455657	-1.8675	0.96908	462324	-0.043184	0.51722	494165	2.6821	0.0036582	266236	0.08953	0.46433	944827	2.8261	0.0023556	448144	0.23246	0.40809
284353	19	45643008	45673408	7	3	405438	-1.3365	0.90931	395848	0.47259	0.31825	446955	2.8924	0.0019116	263853	-0.53436	0.70346	920466	2.1011	0.017817	399521	0.20175	0.42006
79090	19	45656186	45691501	13	4	383325	-1.0892	0.86196	409109	0.39557	0.34621	424362	1.9672	0.024577	262958	-0.7209	0.76451	867982	2.9415	0.0016331	376760	0.61977	0.2677
388552	19	45672003	45695058	9	3	373943	-1.0012	0.84164	398511	-0.015495	0.50618	413453	1.5714	0.058042	263452	-0.45488	0.6754	846058	2.9755	0.0014627	365717	0.8395	0.2006
90332	19	45705879	45747469	12	4	384692	-1.3473	0.91107	407902	1.2448	0.1066	424424	2.1521	0.015695	259551	0.91957	0.1789	890972	-0.72026	0.76432	378102	-1.7231	0.95757
57787	19	45744516	45818541	19	4	414142	-0.044761	0.51785	439710	1.8608	0.031383	452638	-1.4551	0.92718	262635	3.2847	0.0005104	923690	1.4647	0.071497	408207	-0.2864	0.61271
1158	19	45799671	45836302	14	5	424943	0.10742	0.45723	446784	3.2635	0.00055018	459777	-0.1337	0.55318	261112	4.2214	1.214e-05	932881	1.2502	0.10561	417271	-0.43635	0.66871
147700	19	45833998	45864864	11	4	457298	0.35267	0.36217	518437	4.0985	2.0794e-05	501724	1.7474	0.040281	260990	2.8221	0.0023853	936625	0.81597	0.20726	455010	-0.46223	0.67804
2068	19	45844649	45883845	15	4	436967	-0.020344	0.50812	487080	3.4007	0.00033611	482733	1.1787	0.11926	258001	1.752	0.039885	926138	1.9597	0.025014	433819	1.3972	0.081183
10848	19	45872892	45919787	13	3	458229	0.82261	0.20536	486815	1.2964	0.097426	503206	0.37717	0.35302	259372	0.81277	0.20818	907826	1.6792	0.046553	457511	1.3738	0.084748
10849	19	45899467	45924024	12	2	499351	0.94927	0.17124	527322	1.0461	0.14775	542991	0.59274	0.27668	263216	0.68258	0.24744	977150	0.47274	0.3182	495511	0.68338	0.24718
2067	19	45900591	45992241	33	7	465733	0.55278	0.29021	485313	1.0255	0.15256	514591	0.21042	0.41667	262478	0.78749	0.2155	959503	0.80377	0.21076	453752	0.23242	0.4081
2354	19	45961253	45988437	16	4	462271	0.03794	0.48487	474008	0.80778	0.20961	489914	-0.040978	0.51634	264102	0.68043	0.24811	960878	0.80992	0.20899	441466	-0.28453	0.612
6253	19	45978546	46010313	14	4	408605	-0.039872	0.5159	415664	0.34079	0.36663	432180	-0.058089	0.52316	263091	1.2637	0.10317	903196	1.2417	0.10717	381568	0.10089	0.45982
147699	19	45991731	46015768	8	3	371957	0.00016601	0.49993	394688	0.19975	0.42084	412445	-0.17795	0.57062	261461	1.3854	0.082972	883104	1.1238	0.13055	362142	0.080583	0.46789
7408	19	46000688	46040247	17	5	341378	0.38519	0.35005	380502	-0.26976	0.60633	401414	-0.2338	0.59243	262963	1.0821	0.13959	854713	2.5063	0.0060997	333361	1.4261	0.076923
80207	19	46021025	46098122	36	8	353830	0.47872	0.31607	378061	-0.96365	0.83239	399327	0.48645	0.31333	261675	0.84998	0.19767	852331	3.8722	5.3934e-05	349595	2.1898	0.014269
2828	19	46083022	46115466	10	1	257951	0.028291	0.48872	282863	0.085171	0.46606	286990	0.48587	0.31353	251711	0.72987	0.23274	649239	1.2056	0.11399	261061	2.5736	0.0050328
24139	19	46102658	46158775	18	6	414516	0.77356	0.2196	441941	1.3927	0.08186	447485	2.2774	0.011382	253774	1.3477	0.088884	866708	4.2949	8.7401e-06	421168	2.8996	0.001868
2696	19	46161490	46195717	11	3	434906	-0.21854	0.58649	458530	-0.11293	0.54496	474141	1.8563	0.031707	253483	1.7536	0.039753	947511	1.4116	0.079038	419645	-1.4754	0.92995
6633	19	46180712	46205569	9	3	434727	-0.69059	0.75509	461725	0.69031	0.245	478253	0.36517	0.35749	255337	1.5649	0.058807	947987	1.0145	0.15517	422496	-0.10769	0.54288
54814	19	46185741	46217248	12	5	384545	-0.73525	0.76891	412525	0.45927	0.32302	428441	0.11563	0.45397	256277	2.2979	0.010784	896640	1.4751	0.070094	372762	0.63799	0.26174
23403	19	46203887	46244151	9	4	349867	0.0016582	0.49934	375350	2.1524	0.015683	392752	0.23163	0.40841	262580	1.6935	0.045179	871714	1.9853	0.023553	336796	1.6748	0.046987
388553	19	46226515	46277376	13	2	472637	0.17046	0.43233	494025	3.2182	0.00064489	511560	1.2442	0.10671	266707	0.49139	0.31158	956295	2.4128	0.007916	456154	1.482	0.069169
147912	19	46258043	46282497	7	2	500812	0.2235	0.41157	522774	3.1575	0.00079568	540368	1.1919	0.11665	266277	0.50597	0.30644	1012586	2.6144	0.004469	484450	1.3763	0.084365
1760	19	46262975	46295815	11	2	497012	0.36377	0.35802	522185	3.0696	0.0010717	540267	1.5285	0.063192	266640	0.54771	0.29195	1014606	2.5961	0.0047144	485377	1.5791	0.057159
1762	19	46276205	46306060	11	3	496846	0.3433	0.36569	522830	2.8708	0.0020473	542970	1.4844	0.068849	266693	0.36827	0.35633	1019379	2.3118	0.010393	487478	1.292	0.098187
81492	19	46288968	46328605	19	5	495244	0.50989	0.30506	519579	3.2445	0.00058831	539678	2.1962	0.01404	264374	0.5363	0.29588	990985	2.2228	0.013116	486702	1.8149	0.034771
8189	19	46308700	46376548	35	6	477438	0.52005	0.30151	500554	3.3668	0.00038021	516934	3.7169	0.00010084	265899	1.0813	0.13979	964770	1.9336	0.02658	464863	2.8719	0.00204
3171	19	46357518	46387055	16	6	443510	0.64465	0.25958	468932	1.8552	0.031784	483779	2.8193	0.0024065	264530	1.211	0.11295	926506	2.4028	0.0081343	430675	2.52	0.005867
26145	19	46376866	46399376	12	3	478618	0.41128	0.34043	506243	-1.6975	0.9552	520770	1.2105	0.11305	263037	0.24209	0.40435	992403	2.0189	0.021748	466405	1.0064	0.15711
339344	19	46383281	46415862	19	5	466468	1.0444	0.14816	491220	0.84794	0.19824	504965	1.6839	0.046097	264294	0.36748	0.35663	978254	1.3011	0.096606	451472	0.66605	0.25269
339345	19	46406472	46428036	14	3	449503	1.8157	0.034711	467956	1.7265	0.042129	481660	0.91872	0.17912	265658	0.28266	0.38872	954250	1.5495	0.060631	432089	-0.10803	0.54301
4858	19	46432771	46486657	20	5	399988	0.61801	0.26829	426179	2.1859	0.01441	440231	1.698	0.044756	259320	2.7693	0.0028087	903769	4.3714	6.1726e-06	386354	-0.40877	0.65865
729440	19	46488719	46531874	16	6	368166	1.1751	0.11998	396364	1.9402	0.026175	415050	0.073278	0.47079	261150	3.3513	0.00040221	854405	3.6934	0.00011064	359546	1.6253	0.052049
8993	19	46512411	46536556	8	2	290028	0.5529	0.29017	321256	-1.4798	0.93054	341330	-1.4436	0.92557	262269	2.1745	0.014833	802298	-1.181	0.8812	284859	1.9415	0.026099
444882	19	46533006	46554274	9	3	254636	0.0060771	0.49758	279527	-0.089367	0.53561	297248	-0.1718	0.5682	263277	1.1757	0.11986	717451	-1.3011	0.90339	240594	1.3691	0.085486
388555	19	46613328	46637931	6	2	352693	0.44942	0.32657	383712	-0.58197	0.7197	398309	-1.4398	0.92503	263053	1.1623	0.12257	871629	0.98238	0.16296	342366	-0.43147	0.66694
147920	19	46641039	46674561	11	2	412325	-0.20221	0.58012	435651	0.24044	0.405	450915	-1.4281	0.92337	261903	1.4425	0.074582	871380	0.097053	0.46134	396260	0.1021	0.45934
374918	19	46723009	46744500	15	4	354892	-0.27365	0.60782	379401	-0.50781	0.69421	397352	0.40257	0.34363	263397	0.31193	0.37755	859602	0.86656	0.19309	341025	-0.91219	0.81917
64344	19	46790303	46856690	31	9	455153	2.2353	0.012697	476234	-0.1326	0.55275	493568	-1.0057	0.84273	265889	-1.1743	0.87985	937055	1.137	0.12777	440541	-0.52097	0.69881
5536	19	46840251	46906238	24	6	418481	0.56919	0.28461	443151	-0.5355	0.70385	459696	-0.49048	0.6881	264897	0.30704	0.37941	915034	2.4336	0.0074744	406829	-0.47677	0.68324
83987	19	46903586	46926919	11	5	443237	-0.1866	0.57401	468370	-0.75142	0.7738	486436	-0.46732	0.67987	266249	1.6949	0.045051	907789	0.66075	0.25439	431378	1.1816	0.11867
55228	19	46959748	46984820	10	3	495560	-0.080897	0.53224	519852	-1.2761	0.89904	535608	-0.15556	0.56181	265279	0.39139	0.34776	993037	0.71194	0.23825	483165	-0.098271	0.53914
100506012	19	46974045	47114457	54	17	406987	-1.4477	0.92614	432573	0.32945	0.37091	448617	0.13197	0.4475	263402	0.03666	0.48538	904951	2.0804	0.018744	393495	1.6238	0.052214
57469	19	46984448	47009169	8	4	454156	-0.052198	0.52081	481471	-0.33052	0.6295	500555	-0.55259	0.70973	265926	-0.34804	0.63609	960109	1.1697	0.12106	443541	0.76296	0.22274
808	19	47094512	47124039	13	4	388221	-1.5325	0.9373	412251	0.51341	0.30383	429594	0.086902	0.46537	261625	0.62398	0.26632	884825	3.1059	0.00094844	373465	1.1408	0.12698
5739	19	47104585	47138375	20	5	429930	-1.8094	0.96481	457216	0.12491	0.4503	473836	0.0097062	0.49613	261188	1.2855	0.099305	930209	2.9747	0.0014664	419701	0.96903	0.16627
94235	19	47127333	47147939	14	3	429631	-0.94573	0.82786	457369	0.17387	0.43098	472711	0.41423	0.33935	259119	1.2147	0.11224	874247	2.393	0.0083566	419652	1.1438	0.12636
147906	19	47140869	47174395	16	5	399869	1.2572	0.10434	425320	-0.56912	0.71536	440400	0.33322	0.36948	258818	0.70375	0.24079	833321	1.0662	0.14317	385418	1.9616	0.024906
25865	19	47167573	47230384	27	5	415170	2.0463	0.020363	439478	-0.7499	0.77334	454913	1.3561	0.08753	266016	0.43215	0.33282	895881	0.40678	0.34208	402545	2.3202	0.010166
29888	19	47212768	47260251	20	5	406420	1.9184	0.027531	429480	-0.53769	0.7046	444383	1.6247	0.052116	265314	0.73767	0.23036	880714	-0.38096	0.64838	393253	2.5201	0.0058659
79147	19	47239303	47271832	7	2	389744	-0.10418	0.54149	414282	-0.067075	0.52674	430352	1.8981	0.028842	264857	0.82196	0.20555	886707	-0.011161	0.50445	373483	2.6472	0.0040577
6510	19	47253587	47302280	15	6	418523	1.6882	0.045683	445299	0.28211	0.38893	464886	1.5618	0.059163	260987	-0.55475	0.71047	888926	-1.0188	0.84585	407377	3.3015	0.0004809
1175	19	47331423	47364203	5	3	207394	-0.22541	0.58917	233997	1.274	0.10134	253673	1.2038	0.11434	252370	1.487	0.068514	708505	0.38335	0.35073	197431	1.1408	0.12697
2909	19	47411824	47518334	27	5	279050	-0.36114	0.641	291878	-0.072227	0.52879	306704	0.67291	0.2505	259596	1.135	0.12819	773242	1.2586	0.10409	267061	2.041	0.020627
4861	19	47513077	47559033	14	6	225211	-0.73633	0.76923	254740	-1.0325	0.84907	265041	-0.29147	0.61465	244115	5.7173	5.4109e-09	589308	-0.65928	0.74514	214135	1.0666	0.14308
54958	19	47539167	47561882	7	2	263651	-0.46531	0.67915	287358	-0.87611	0.80952	304230	-0.57614	0.71774	247506	5.642	8.4036e-09	757484	-0.42575	0.66485	248834	1.0592	0.14476
23211	19	47557444	47627009	9	2	357080	0.29026	0.38581	378244	1.7331	0.041537	401449	2.4384	0.0073753	257638	4.3803	5.9248e-06	862580	1.8145	0.034801	343621	-0.13932	0.5554
10055	19	47624080	47723893	20	3	333068	1.294	0.097834	356151	1.4384	0.075167	373327	0.78538	0.21612	259754	3.7177	0.00010052	829170	2.1323	0.016491	317532	0.073371	0.47076
27113	19	47714079	47746023	7	2	250827	0.52996	0.29807	277601	1.2543	0.10486	293692	1.6239	0.052197	254669	3.6769	0.00011804	745381	2.0773	0.018888	236065	-0.31592	0.62397
26093	19	47749731	47787329	12	1	306479	1.3735	0.084791	354240	0.73383	0.23153	373349	-0.69888	0.75769	262610	-0.18501	0.57339	756894	4.4747	3.8262e-06	317938	-0.34962	0.63669
255783	19	47767659	47788980	9	2	335507	1.5513	0.060412	361749	0.85782	0.1955	380074	-0.78582	0.78401	262936	0.040213	0.48396	739979	4.4189	4.96e-06	324667	-0.31202	0.62249
728	19	47803104	47835327	5	2	458256	0.46525	0.32088	471372	0.66179	0.25405	493168	-0.54064	0.70562	247669	-0.077711	0.53097	948608	1.5527	0.060245	445547	-0.77698	0.78142
27202	19	47825404	47855272	5	2	290261	1.3909	0.082128	311786	0.62736	0.26521	331774	-0.90493	0.81725	247028	0.69575	0.24329	782592	0.47835	0.3162	277752	1.4413	0.074754
9704	19	47842538	47895961	28	5	288055	1.7033	0.044258	313581	0.55272	0.29023	331148	0.5808	0.28069	258382	0.87256	0.19145	789146	-0.50635	0.6937	276725	-0.22671	0.58967
56917	19	47896375	47932785	8	3	342405	1.167	0.1216	362222	2.114	0.017258	381239	1.5901	0.055901	254572	-0.68047	0.7519	724728	-0.58109	0.71941	333236	1.5177	0.064551
6543	19	47921274	47985307	27	7	357754	0.89774	0.18466	383143	1.669	0.047557	398534	1.9293	0.02685	262272	-0.20543	0.58138	850048	-1.0331	0.84922	345706	0.55944	0.28793
11133	19	47968398	47997521	14	3	333766	0.91251	0.18075	356716	0.031385	0.48748	369447	2.4012	0.0081717	260098	0.13217	0.44742	808381	-0.3123	0.62259	321035	-0.53648	0.70419
8775	19	47980891	48028515	18	2	447445	0.33565	0.36857	470623	0.43299	0.33251	484529	2.104	0.017688	261497	-0.098259	0.53914	912176	0.664	0.25334	433811	0.24392	0.40364
84215	19	48013942	48085994	17	3	464839	-0.2665	0.60507	494116	0.55013	0.29111	508232	1.8339	0.033334	260218	-0.10302	0.54103	955966	1.704	0.044187	455319	-0.053833	0.52147
29998	19	48101453	48216534	44	8	354132	1.1849	0.11803	371687	-0.15543	0.56176	394381	2.391	0.0084011	265019	0.14263	0.44329	818786	1.2557	0.10461	338387	-0.33753	0.63214
30846	19	48206601	48256391	19	4	394014	1.2429	0.10695	417077	-2.1322	0.9835	436848	0.23945	0.40538	261931	-0.81519	0.79252	820378	1.3624	0.08654	378848	1.5019	0.066565
29997	19	48238793	48270323	19	3	480282	1.2805	0.10018	501258	-0.19427	0.57702	522437	-0.89115	0.81357	262931	-0.78875	0.78487	949142	1.3319	0.091444	465244	1.0637	0.14374
6415	19	48271842	48297939	7	2	309014	1.3506	0.088414	326258	-0.14812	0.55887	355630	1.4926	0.067774	264080	-0.46416	0.67873	824506	1.1319	0.12884	293317	0.35672	0.36065
284355	19	48294500	48332308	23	8	421167	1.2148	0.11223	448001	-0.67842	0.75125	464267	1.5338	0.062541	258681	0.52895	0.29842	880016	0.94417	0.17254	409843	2.249	0.012258
1406	19	48313807	48356587	29	7	456431	1.202	0.11467	482359	-0.90071	0.81613	498723	-0.65609	0.74412	263177	-0.053122	0.52118	925189	0.13087	0.44794	445174	0.14841	0.44101
6822	19	48363723	48399654	12	3	398628	0.13775	0.44522	406696	0.24181	0.40447	423554	-0.95673	0.83065	262962	-1.0327	0.84912	879191	-1.1679	0.87857	365972	-1.12	0.86864
100131137	19	48461303	48505427	20	7	351340	0.1767	0.42987	359374	-0.98287	0.83716	374137	0.40514	0.34269	263001	0.45063	0.32613	796776	-1.0228	0.84681	336284	-0.0090989	0.50363
64100	19	48487908	48538410	40	12	358926	0.59002	0.27759	387054	-0.10009	0.53987	404433	0.51332	0.30386	260541	-0.46169	0.67785	821438	-0.10865	0.54326	345523	0.97127	0.16571
56344	19	48522640	48557311	34	9	368548	0.61898	0.26796	392915	-1.0548	0.85425	408297	0.17967	0.4287	260672	0.7264	0.2338	830117	-0.56884	0.71527	355969	0.87792	0.18999
8605	19	48541100	48624109	63	21	423593	0.12492	0.4503	447565	-1.7566	0.96051	466315	2.0394	0.020708	261401	0.93035	0.1761	896023	-1.7713	0.96174	411522	-0.16188	0.5643
3978	19	48608702	48683852	44	7	423666	0.82438	0.20486	450346	-0.25594	0.601	455043	0.54009	0.29457	257798	-0.57845	0.71852	884660	-1.5588	0.94048	415780	0.95507	0.16977
374920	19	48663952	48710879	20	7	334799	0.096028	0.46175	344916	-0.17623	0.56994	361251	0.020291	0.49191	254091	1.3801	0.083783	684709	0.10523	0.4581	312444	1.8318	0.033491
22900	19	48701343	48769203	50	8	386087	0.1178	0.45311	424334	-1.2762	0.89906	440440	0.45585	0.32425	262648	1.7929	0.036495	893915	0.5575	0.28859	382589	0.56167	0.28717
163071	19	48764354	48800863	18	6	289380	0.72209	0.23512	301660	-0.75622	0.77524	331003	0.11717	0.45336	266729	0.66276	0.25374	803199	-1.3351	0.90907	280954	0.86891	0.19245
93233	19	48789709	48835191	19	4	325202	1.5264	0.063449	349993	0.27657	0.39105	365407	0.57914	0.28125	266437	-0.38011	0.64807	838088	-1.2267	0.89004	316501	1.0971	0.13631
2014	19	48818629	48843810	12	2	337478	1.0808	0.13988	362177	0.37694	0.35311	376486	1.5674	0.058509	266079	-0.23805	0.59408	850015	-1.3308	0.90838	328303	0.26118	0.39698
55260	19	48825613	48877489	24	5	377884	0.53805	0.29527	400071	-0.062195	0.5248	416055	1.5303	0.062973	266108	0.29967	0.38222	886051	-2.3801	0.99135	368500	1.9701	0.024412
23546	19	48857559	48889634	14	4	421973	0.0031027	0.49876	442562	-0.15388	0.56115	458509	1.5042	0.066259	266447	1.1848	0.11806	926055	-2.1249	0.9832	413405	2.1711	0.014962
10945	19	48875827	48904810	10	3	416049	0.583	0.27995	438729	-0.36535	0.64258	454081	1.2836	0.099634	266283	1.2935	0.097925	924741	-1.0553	0.85435	407318	1.5231	0.063862
2906	19	48888132	48958188	26	7	393173	0.5546	0.28958	417076	0.12114	0.45179	433264	-0.059649	0.52378	263902	1.1435	0.12641	904841	-0.57463	0.71723	385887	2.7172	0.0032916
83743	19	48939030	48967164	12	3	456233	0.64112	0.26072	480412	0.37613	0.35341	493962	-0.8095	0.79089	262738	2.0928	0.018185	969356	-0.21487	0.58506	448815	2.366	0.0089902
3770	19	48948964	48979367	15	4	415103	0.59652	0.27541	430140	-0.87384	0.8089	435721	0.18707	0.4258	254150	1.9298	0.026814	909972	-0.45205	0.67438	408060	1.4035	0.080232
9266	19	48962465	48995571	8	3	362734	0.78342	0.21669	381721	0.23001	0.40904	387854	0.64364	0.2599	248080	1.5941	0.055452	861104	-0.32652	0.62798	355304	1.2799	0.1003
114783	19	48978528	49026446	2	1	337291	0.18186	0.42785	358406	1.5675	0.0585	370098	-0.98328	0.83726	254823	0.62879	0.26474	872740	-0.7332	0.76828	326460	1.9402	0.02618
6820	19	49045429	49112684	44	11	441914	0.82464	0.20479	463395	1.7536	0.039754	480081	1.157	0.12364	259588	2.1461	0.015933	893177	1.5037	0.066323	434862	2.3706	0.0088806
54854	19	49093857	49128098	18	5	406409	1.6715	0.047311	426675	1.9473	0.025748	441601	2.1997	0.013913	257005	2.8471	0.0022061	893378	0.80089	0.2116	399879	2.3469	0.0094661
171169	19	49100000	49120971	14	4	406219	1.3772	0.084227	426743	2.003	0.022591	441459	2.2003	0.013892	257292	2.8752	0.0020189	879032	0.55908	0.28805	400156	2.3729	0.0088243
6141	19	49108584	49132675	9	3	384817	1.3645	0.086209	402559	2.4192	0.0077765	416006	1.1585	0.12334	255388	2.3485	0.0094251	833136	0.84213	0.19986	379681	2.3132	0.010356
56848	19	49112548	49143974	12	4	344194	0.94548	0.17221	362944	2.4524	0.0070962	377040	0.84654	0.19863	256992	2.56	0.0052337	806339	1.041	0.14894	337770	1.9924	0.023162
1628	19	49123817	49150639	7	3	359820	0.21398	0.41528	376383	1.9276	0.026951	390425	0.076602	0.46947	259602	2.5044	0.0061328	855777	1.3637	0.086328	352053	1.3452	0.089285
770	19	49131272	49159451	9	4	354236	-0.19879	0.57878	374834	2.1713	0.014954	387027	0.75028	0.22654	259098	3.5251	0.00021163	852209	1.0393	0.14933	347932	1.5544	0.06004
126147	19	49154664	49186264	11	3	319792	-0.75813	0.77581	345594	0.37003	0.35568	361026	1.7361	0.041271	254244	2.1986	0.013955	727568	0.11614	0.45377	315739	0.6893	0.24532
2524	19	49189228	49219191	18	2	498168	1.2193	0.11137	521732	1.1333	0.12854	537662	3.4571	0.00027306	260303	1.5656	0.058716	1003838	0.41837	0.33784	489931	2.2963	0.010828
284358	19	49205999	49232976	17	2	499388	1.1424	0.12663	522974	1.1111	0.13326	539034	3.5169	0.00021834	260356	1.5922	0.05567	963873	0.40369	0.34322	491154	2.3032	0.010634
54922	19	49213842	49254136	24	3	368774	0.66762	0.25219	396247	-1.101	0.86456	412215	2.5824	0.0049063	262220	0.1144	0.45446	852673	-1.1388	0.87262	364522	1.0408	0.14898
284359	19	49234073	49260831	19	2	317104	0.5593	0.28798	344333	-1.4435	0.92556	360040	2.2499	0.012226	264348	0.070482	0.4719	795813	-1.2165	0.8881	312303	0.55222	0.2904
2523	19	49241268	49268647	19	2	317104	0.5593	0.28798	344333	-1.4435	0.92556	360040	2.2499	0.012226	264348	0.070482	0.4719	795813	-1.2165	0.8881	312303	0.55222	0.2904
26291	19	49248816	49271587	12	3	296509	0.34502	0.36504	321392	-1.4464	0.92597	337522	2.0437	0.020492	262343	0.0408	0.48373	770611	-1.1085	0.86617	290111	0.25802	0.39819
587	19	49288319	49324320	15	5	374942	0.34722	0.36421	395360	0.29088	0.38557	416701	-0.64669	0.74108	259455	-0.98327	0.83726	748627	1.026	0.15245	370096	0.20725	0.41791
51171	19	49306274	49349935	16	6	375631	0.014365	0.49427	394693	0.16782	0.43336	415461	0.79504	0.21329	259076	-0.23782	0.59399	729739	0.89338	0.18583	370452	0.45398	0.32492
57664	19	49330349	49381884	28	5	448914	-1.1531	0.87557	461244	0.23324	0.40779	487746	1.7081	0.043812	264570	-0.077259	0.53079	903929	1.1433	0.12647	435372	-0.25453	0.60046
23645	19	49365649	49389319	13	3	442864	-1.3931	0.91821	468046	0.018178	0.49275	486212	1.6918	0.045339	265139	-0.025772	0.51028	951538	1.1271	0.12985	439053	-0.18556	0.57361
7288	19	49374222	49411996	20	3	444109	-0.56123	0.71268	475012	-0.47242	0.68169	489277	1.7472	0.040303	265048	0.27085	0.39325	954456	0.72323	0.23477	444105	-0.67066	0.74878
4924	19	49393307	49436540	18	5	460928	0.26304	0.39626	489401	1.066	0.14322	501179	1.5912	0.055788	256023	-0.3439	0.63454	926082	0.092769	0.46304	455938	-0.1393	0.55539
27294	19	49426939	49458226	8	3	422022	2.3403	0.009635	443177	0.15027	0.44027	463145	0.42883	0.33403	255227	0.55113	0.29077	924438	-0.41381	0.66049	404930	-0.99329	0.83971
581	19	49448117	49475055	9	3	332200	-0.99322	0.8397	400352	0.51317	0.30392	383777	-0.062248	0.52482	256794	0.64846	0.25834	843010	0.81279	0.20817	316726	-0.87547	0.80934
2512	19	49457659	49480136	8	2	348507	-1.4546	0.92711	427966	0.56714	0.28531	399611	-0.096622	0.53849	256124	0.73202	0.23208	854638	0.881	0.18916	355441	-0.61963	0.73225
2997	19	49461382	49506610	15	4	377896	0.10351	0.45878	472329	1.1255	0.13019	450667	0.39198	0.34754	256344	0.50671	0.30618	879643	0.41432	0.33932	362673	0.29416	0.38432
10856	19	49486738	49529183	16	4	419419	0.62874	0.26476	441536	0.25213	0.40047	459802	0.21743	0.41394	256471	-0.60437	0.7272	887928	-2.2713	0.98844	417859	0.84203	0.19988
3972	19	49509237	49530350	8	2	382964	0.15055	0.44016	403967	-0.14975	0.55952	420696	-0.59616	0.72447	256557	-0.6685	0.74809	821144	-1.8383	0.96699	398880	0.74329	0.22865
1082	19	49516126	49537632	5	2	374662	0.53899	0.29495	390299	0.10447	0.4584	409009	-0.83854	0.79914	256676	-0.67665	0.75069	802194	-0.36075	0.64086	359214	0.85601	0.196
114336	19	49525130	49546495	1	1	168791	1.4693	0.070872	181337	0.79749	0.21258	212481	0.35194	0.36244	258191	-0.89933	0.81576	579512	0.71196	0.23824	154068	-1.6904	0.95453
114335	19	49528826	49550191	1	1	168791	1.4693	0.070872	181337	0.79749	0.21258	212481	0.35194	0.36244	258191	-0.89933	0.81576	579512	0.71196	0.23824	154068	-1.6904	0.95453
93659	19	49537102	49558568	1	1	178185	3.5156	0.00021939	201396	1.2732	0.10147	219418	-1.309	0.90473				235141	1.4144	0.078624	162870	-1.2578	0.89576
94115	19	49540895	49562368	2	1	327276	3.255	0.00056702	349608	0.94364	0.17268	366397	-0.60315	0.7268	253229	-1.4403	0.92511	605198	0.83034	0.20317	312467	-0.82534	0.79541
94027	19	49547531	49571603	5	2	376794	3.2627	0.00055177	404380	0.25315	0.40007	419284	1.4428	0.074543	260909	1.0712	0.14204	790803	1.8513	0.032065	314636	1.4821	0.069151
4909	19	49554323	49578333	10	3	465710	2.0148	0.021963	494544	-1.4069	0.92027	508660	1.5826	0.056761	263432	1.4625	0.071802	971429	1.2151	0.11216	404623	1.4173	0.078197
3743	19	49560675	49586198	10	3	442964	1.9638	0.024778	472190	-1.3754	0.9155	486040	1.5287	0.063164	264061	1.5552	0.05995	948425	1.2113	0.1129	381750	1.3555	0.087631
6625	19	49578465	49621870	14	3	384042	2.5302	0.0057005	404487	-0.22697	0.58978	429511	0.28225	0.38887	264701	1.3488	0.088707	889121	2.4394	0.0073555	371711	0.61887	0.268
64130	19	49607618	49631717	12	2	422294	2.9458	0.0016104	438499	-0.89532	0.81469	464162	0.71353	0.23776	265780	1.363	0.086449	921749	2.7872	0.0026584	409294	-0.99768	0.84078
55150	19	49611654	49632397	13	2	445232	3.2973	0.00048816	462384	-0.75894	0.77606	485404	0.61694	0.26864	265585	1.343	0.089633	943920	2.8678	0.0020667	432277	-0.67208	0.74923
8541	19	49612646	49664287	32	4	487453	4.2257	1.1911e-05	498646	-0.15411	0.56124	518234	0.75801	0.22422	264499	0.62919	0.26461	973947	3.8378	6.2075e-05	473973	0.85233	0.19701
3270	19	49644455	49668686	16	3	493253	4.2162	1.2424e-05	513193	-0.0051728	0.50206	532267	1.3508	0.088387	261953	-0.028694	0.51145	987198	4.0192	2.9193e-05	481001	2.1864	0.014394
54795	19	49651016	49725098	26	6	472050	3.0703	0.0010691	492138	-1.5703	0.94182	511574	1.1843	0.11816	258420	0.36596	0.3572	968067	3.4313	0.00030039	459528	2.9947	0.0013735
28968	19	49782889	49838521	20	4	333346	1.8255	0.033961	368481	0.39553	0.34622	382535	0.72516	0.23418	264515	0.31848	0.37506	839662	1.1292	0.12941	329543	0.20105	0.42033
951	19	49828632	49853863	17	3	447720	1.2761	0.10095	476890	0.12383	0.45072	491228	1.885	0.029716	265753	-0.099189	0.53951	946494	1.6388	0.050633	439390	0.098726	0.46068
8463	19	49833852	49875714	20	3	457011	1.5178	0.064531	488510	0.23361	0.40764	503548	1.7812	0.037443	266471	0.3379	0.36772	960654	1.7036	0.044229	451371	0.29355	0.38455
27120	19	49856466	49888373	12	2	498822	1.938	0.026311	534546	0.078443	0.46874	550721	1.6058	0.054154	268506	0.65728	0.2555	1009272	1.6454	0.049946	495966	0.47803	0.31631
147872	19	49881475	49931256	22	3	460052	1.0588	0.14485	485490	0.66636	0.25259	501013	1.9293	0.026847	267267	0.7754	0.21905	921092	2.3561	0.009235	447097	0.28681	0.38713
113091	19	49915671	49936698	8	4	346517	0.6659	0.25274	368608	1.3887	0.082468	384179	2.4851	0.0064761	260453	3.1381	0.00085026	675259	2.3413	0.0096093	330396	0.22502	0.41098
100507003	19	49919688	49942075	8	4	345296	0.52763	0.29888	365076	1.0223	0.15331	382506	2.9415	0.001633	260311	3.2626	0.00055206	618906	2.3045	0.010599	328563	-0.61651	0.73122
57030	19	49922655	49955617	21	5	393066	2.1828	0.014526	413533	1.0753	0.14112	429448	2.7957	0.0025892	264790	3.0001	0.0013494	802691	2.5094	0.0060466	377015	1.2964	0.097427
55011	19	49939550	49965266	18	3	426858	2.3658	0.0089951	446257	1.0354	0.15025	462102	2.637	0.0041827	266125	2.8498	0.0021875	895395	2.3172	0.010246	411317	1.3012	0.096598
126133	19	49946473	49984305	20	3	438430	2.5328	0.0056578	459004	1.5359	0.062281	461892	2.5679	0.0051152	265906	3.0565	0.0011198	921939	1.7848	0.037147	410892	1.3423	0.089748
2323	19	49967455	49999491	12	3	425276	1.4251	0.07707	449842	2.1135	0.017279	445535	1.8645	0.031127	263298	2.4663	0.0068266	906501	-1.0365	0.85002	390419	0.71047	0.23871
23521	19	49980811	50005565	9	1	489033	0.062733	0.47499	510510	1.4058	0.079892	531070	1.1213	0.13109	263635	1.506	0.066034	992079	-0.13424	0.55339	474901	-0.2267	0.58967
6205	19	49989622	50012969	8	1	489259	0.13906	0.4447	510209	1.1293	0.12939	531327	0.94596	0.17208	264485	1.4004	0.080703	992716	-0.72774	0.76661	475117	-0.14065	0.55593
2217	19	50005536	50039685	5	2	380388	-0.77661	0.78131	411541	-0.15443	0.56137	426625	0.88898	0.18701	260656	2.7284	0.0031821	889411	0.11396	0.45464	370722	0.34764	0.36405
57333	19	50020875	50056891	8	2	426268	-0.37283	0.64536	454125	0.89503	0.18538	473086	0.669	0.25175	259326	1.8683	0.030863	931658	0.19906	0.42111	413373	-0.12769	0.5508
51070	19	50048725	50093845	13	3	279193	-0.79024	0.78531	304013	2.1955	0.014062	318524	1.8668	0.030964	260523	3.2605	0.00055608	778622	2.7914	0.0026237	265388	1.2582	0.10415
5639	19	50074574	50104272	12	2	323422	-1.5094	0.93441	344840	1.9673	0.024576	360533	2.2913	0.010974	263498	3.5529	0.00019054	819820	2.8412	0.0022473	310285	1.1522	0.12462
57479	19	50084912	50139696	14	2	346651	-1.8225	0.96581	386486	2.1807	0.014602	402441	3.2438	0.00058973	263033	3.8124	6.8809e-05	844354	2.82	0.0024013	333420	0.69827	0.2425
6237	19	50128552	50153400	7	3	486682	-2.2214	0.98684	515106	2.4435	0.0072723	532582	3.9034	4.7421e-05	261708	2.9822	0.0014309	994894	2.7228	0.0032362	475293	-0.8861	0.81222
58506	19	50135382	50171906	12	4	486660	-2.7339	0.99687	514059	3.3866	0.00035378	529395	4.5469	2.7219e-06	262167	3.5253	0.00021154	991100	3.318	0.00045332	474144	-0.91182	0.81907
3661	19	50152826	50179132	8	3	457392	-2.2848	0.98884	482876	3.5466	0.00019515	496612	4.4881	3.5928e-06	262891	3.7428	9.0975e-05	957615	3.4615	0.00026861	442804	-0.54162	0.70596
83596	19	50158399	50187173	7	2	373309	0.18642	0.42606	399113	3.6202	0.00014721	412877	4.2436	1.0996e-05	262686	3.9085	4.6433e-05	773434	3.3106	0.00046553	358865	-0.27283	0.60751
3276	19	50170409	50201707	7	3	233335	0.75566	0.22493	260162	2.9566	0.0015554	242379	2.2601	0.011906	261863	1.5481	0.060798	580922	3.2316	0.00061545	218944	-0.73434	0.76863
199800	19	50181942	50204247	8	3	298788	0.59433	0.27615	325534	2.6207	0.0043877	303953	2.3877	0.0084765	264287	0.42419	0.33571	649265	2.7494	0.0029848	284657	-0.79812	0.7876
126129	19	50184363	50226988	14	4	345369	0.12127	0.45174	370805	1.8544	0.03184	362346	2.3697	0.0089022	262081	0.10694	0.45742	732633	2.1924	0.014176	331502	-0.15176	0.56031
60385	19	50233011	50276587	9	4	340405	-1.1539	0.87574	363618	-0.086685	0.53454	381911	0.79879	0.21221	259475	0.098199	0.46089	830302	1.5073	0.065866	309131	-0.41945	0.66255
160	19	50260180	50320369	22	4	287152	-1.0299	0.84846	310053	0.72871	0.23309	326238	1.5864	0.056329	260343	1.1817	0.11867	788093	3.4879	0.00024342	265953	0.99491	0.15989
80199	19	50300123	50326567	8	2	281328	-0.3821	0.6488	298823	0.95629	0.16946	318211	1.5958	0.055271	259595	1.7215	0.042581	773270	3.2102	0.00066323	265361	1.6433	0.050155
81857	19	50311319	50350237	13	4	249376	0.15913	0.43678	266033	1.0869	0.13853	284049	0.88979	0.18679	256185	1.5552	0.059948	735909	2.7002	0.0034644	232941	1.4313	0.076167
53635	19	50343667	50373999	9	2	273063	0.038897	0.48449	300765	0.9009	0.18382	314850	0.96549	0.16715	264389	0.73849	0.23011	803532	1.9989	0.02281	258747	0.68978	0.24517
11284	19	50354460	50380840	11	2	245246	-0.16342	0.5649	271469	0.78269	0.2169	285745	0.80545	0.21028	266373	0.53339	0.29688	774711	1.9765	0.024047	229681	1.0874	0.13842
84335	19	50362290	50391613	14	1	266962	-0.43519	0.66829	293767	0.52918	0.29834	308257	0.62742	0.26519	267403	0.37215	0.35489	768870	1.7001	0.04456	252369	1.3191	0.093572
79735	19	50370682	50402007	14	2	276936	-0.65052	0.74232	303223	0.12694	0.44949	317489	0.75324	0.22565	264919	0.2889	0.38633	746059	1.5299	0.063016	262506	1.3533	0.087975
259307	19	50382911	50442796	29	6	397076	-0.79797	0.78756	421356	-0.072892	0.52905	439459	1.052	0.1464	260896	-0.70678	0.76015	873946	1.1851	0.11798	384771	1.8143	0.034813
23636	19	50400082	50442988	24	6	417024	-0.53419	0.70339	440476	0.11734	0.45329	459336	1.0775	0.14062	259636	-0.51117	0.69538	888264	0.83549	0.20172	404763	1.7017	0.04441
22809	19	50421959	50447193	12	4	398660	-0.19647	0.57788	425399	0.32915	0.37102	445253	0.6785	0.24873	259287	-0.84325	0.80046	828490	-0.016242	0.50648	389275	1.5082	0.065755
114132	19	50442250	50474439	9	3	325867	-0.082238	0.53277	351444	0.47163	0.31859	367531	0.28957	0.38607	260131	0.40315	0.34342	780804	-0.97945	0.83632	313341	0.065525	0.47388
51231	19	50469724	50539274	30	4	438849	-0.12911	0.55136	455418	0.23555	0.40689	482631	0.34331	0.36568	267491	0.61359	0.26974	884428	1.6242	0.052167	427467	1.1831	0.11839
25888	19	50518786	50562033	14	5	413941	-0.7753	0.78092	439608	0.81634	0.20715	458869	0.06764	0.47304	266440	-0.21494	0.58509	856194	1.5914	0.055761	401822	1.647	0.049783
100287477	19	50551973	50657102	8	3	444261	0.065459	0.4739	473178	1.1185	0.13169	487145	0.78301	0.21681	262099	0.89426	0.18559	948498	-1.0447	0.85193	436231	-0.77132	0.77974
126123	19	50645805	50676538	3	1	362406	0.32776	0.37155	391430	1.3631	0.08642	403364	-0.33698	0.63194	255259	0.67606	0.2495	880556	-0.37925	0.64775	363824	-0.35759	0.63967
79784	19	50696885	50823801	65	20	436987	0.60503	0.27258	457054	0.64069	0.26086	475862	-0.54877	0.70842	261877	1.1217	0.131	905963	1.4015	0.080527	420003	-1.3384	0.90961
3748	19	50808765	50842634	10	4	353040	1.6963	0.044915	372029	1.3092	0.095241	391429	1.3696	0.085409	250499	1.5805	0.056994	646018	-1.4063	0.92019	343294	-0.28636	0.6127
9476	19	50851734	50878931	8	2	472098	-0.21945	0.58685	490038	-0.66485	0.74693	512895	0.39454	0.34659	266473	-0.44819	0.67299	973507	-0.30843	0.62112	457609	-0.31643	0.62416
7376	19	50869680	50896285	5	1	344280	0.36064	0.35918	354497	0.2135	0.41547	378996	0.030108	0.48799	266330	-0.24836	0.59807	831405	-0.019743	0.50788	328896	-0.44199	0.67075
5424	19	50877531	50931275	16	4	371292	0.99501	0.15987	391115	1.0693	0.14247	405897	-0.26384	0.60405	259923	-1.3445	0.91061	863873	1.507	0.065902	358665	-0.38986	0.65168
6689	19	50912195	50944310	15	4	458623	0.38613	0.3497	478789	-0.47152	0.68137	494164	-0.84787	0.80175	262255	0.36591	0.35722	949914	1.3984	0.080992	447024	-1.3645	0.91379
4606	19	50926160	50979583	26	6	447386	0.79525	0.21323	469048	-0.75359	0.77445	483870	-0.76852	0.77891	259827	1.0358	0.15014	907769	0.39651	0.34587	434705	-1.4673	0.92885
112703	19	50960045	50990085	17	4	417081	1.3072	0.095568	441279	-0.21071	0.58345	456257	-0.74604	0.77218	259264	1.4574	0.072509	863101	-0.63887	0.73855	403827	-0.92439	0.82236
284361	19	50969736	50996608	13	3	390003	1.0306	0.15136	413047	-0.53065	0.70217	428154	-0.49125	0.68837	257138	1.453	0.073106	817638	-0.2901	0.61413	375885	-1.041	0.85107
126119	19	50999254	51024612	6	2	280169	0.55794	0.28844	306120	1.559	0.059499	321118	-0.47515	0.68266	255374	2.2038	0.01377	775804	0.21914	0.41327	263820	-0.8091	0.79077
554235	19	51004857	51028689	6	2	312536	0.51249	0.30415	338661	1.2641	0.1031	351811	-0.32413	0.62708	261717	2.2145	0.013396	809049	0.42612	0.33501	298334	-0.68098	0.75206
94030	19	51010149	51081302	22	10	335453	0.35797	0.36018	366554	0.16764	0.43343	376514	0.39553	0.34623	259690	3.3081	0.00046962	794265	0.63388	0.26308	313746	0.072245	0.4712
84258	19	51115234	51153092	16	4	381324	1.6046	0.054291	406562	2.649	0.0040368	421408	-0.36872	0.64383	260705	3.1034	0.00095665	874543	2.2963	0.010829	368806	3.0013	0.0013439
342918	19	51142702	51172567	9	3	471870	0.0601	0.47604	501501	1.8655	0.031058	519446	-1.3123	0.90529	258515	4.4283	4.7497e-06	966410	4.7625	9.5599e-07	463310	2.4552	0.0070404
50944	19	51153052	51230195	30	12	328700	-1.1466	0.87422	375581	0.72313	0.2348	388545	0.32509	0.37256	252150	3.0342	0.0012058	762988	5.488	2.0326e-08	319880	2.4391	0.0073609
6320	19	51216588	51238981	12	3	300245	-0.14533	0.55778	324405	1.7468	0.040333	354703	-0.29129	0.61458	256842	0.94779	0.17162	806594	0.47016	0.31912	285083	0.13978	0.44442
2854	19	51263721	51284989	6	3	265732	0.78127	0.21732	287016	0.96529	0.1672	309359	0.92184	0.17831	245370	0.93325	0.17534	745105	-0.7675	0.77861	237751	-0.70402	0.75929
93650	19	51283672	51308481	21	5	463058	-0.069414	0.52767	485817	-0.55507	0.71058	502035	0.94762	0.17166	262628	-0.28904	0.61373	957581	-0.80746	0.7903	448999	-1.4871	0.9315
84798	19	51290961	51317974	22	5	456198	0.097408	0.4612	479925	-0.72982	0.76725	495415	1.0027	0.158	263935	-0.35042	0.63699	951215	-0.77487	0.78079	442094	-1.2321	0.89104
3816	19	51312402	51337043	24	7	397636	1.1508	0.12491	423614	-0.93889	0.82611	439098	1.4056	0.07992	262227	-0.047025	0.51875	818283	0.060787	0.47576	386818	0.02877	0.48852
55554	19	51318545	51344779	27	8	391221	1.0374	0.14978	417187	-0.70817	0.76058	433864	1.4018	0.080484	261953	-0.13915	0.55533	805401	-0.027864	0.51111	381008	-0.1452	0.55772
354	19	51348171	51374020	29	8	300758	0.73742	0.23043	324748	0.46757	0.32004	340539	-0.2195	0.58687	262848	0.23955	0.40534	777019	0.84781	0.19827	286487	-1.3268	0.90771
3817	19	51366689	51393823	19	5	273079	1.1359	0.12801	309792	-0.94525	0.82773	325566	-0.54164	0.70597	263185	0.92953	0.17631	678579	-0.012006	0.50479	272823	-0.042854	0.51709
9622	19	51399608	51423994	17	6	289186	0.27373	0.39214	314993	-0.15213	0.56046	332476	0.33985	0.36698	260530	-0.92996	0.8238	692628	-0.52031	0.69858	287544	1.7039	0.044197
25818	19	51436559	51466344	16	7	366332	0.66633	0.2526	386896	1.1388	0.1274	405756	-0.05727	0.52284	254553	1.1389	0.12737	858301	-0.88302	0.81139	358057	1.1244	0.13043
5653	19	51451887	51482929	11	4	326775	0.52381	0.30021	348593	0.92238	0.17817	366941	0.49519	0.31023	256188	0.66739	0.25226	766373	-0.34982	0.63676	313708	0.7195	0.23592
5650	19	51469735	51497320	15	5	291498	-1.2459	0.8936	316351	0.99204	0.16059	333490	-0.38944	0.65152	261133	-0.16324	0.56484	730779	0.64346	0.25996	277921	0.18164	0.42793
11202	19	51489264	51514958	25	4	264048	-0.43665	0.66882	288556	0.94828	0.17149	304347	-0.15881	0.56309	260264	1.0697	0.14237	738946	0.17928	0.42886	249906	0.45025	0.32627
284366	19	51495769	51522890	24	4	314965	-0.69056	0.75508	339336	0.32559	0.37237	346012	-0.52453	0.70004	259400	0.91682	0.17962	788008	0.86456	0.19364	300954	0.70412	0.24068
5655	19	51506000	51533431	18	5	326284	-0.79529	0.78678	348392	-1.2839	0.90041	352614	-0.0081009	0.50323	260170	-0.96934	0.83381	760653	1.5849	0.0565	312750	0.85969	0.19498
11012	19	51515487	51541290	17	6	346644	-0.93644	0.82548	365400	-1.0085	0.84339	371787	-0.084119	0.53352	260917	-0.94872	0.82862	755719	1.7569	0.039465	332107	0.6599	0.25466
43849	19	51522348	51548486	13	6	324243	-0.266	0.60488	322573	-0.3644	0.64222	343989	-0.0072369	0.50289	259787	-0.94921	0.82874	648335	1.1645	0.12211	292317	-0.43119	0.66683
26085	19	51549021	51578367	26	9	332141	-0.29541	0.61616	371017	-0.086273	0.53438	382310	0.74501	0.22813	258379	0.62108	0.26727	781399	0.55956	0.28789	318770	-0.16404	0.56515
43847	19	51571154	51597502	23	8	407309	0.84868	0.19803	455596	-1.3391	0.90974	462404	-0.59218	0.72313	263417	0.2147	0.415	856693	1.3761	0.084389	396305	-1.2163	0.88806
90353	19	51590863	51621647	15	5	395399	2.2806	0.011285	405332	-0.39601	0.65395	438726	0.36522	0.35747	260008	1.6521	0.049257	856565	0.72439	0.23441	355973	-0.54746	0.70797
27180	19	51618137	51649520	3	1	378149	0.73612	0.23083	382703	-0.76465	0.77776	400002	-0.30846	0.62114	252856	0.62757	0.26514	760191	1.3878	0.082594	363858	0.71192	0.23826
27036	19	51635558	51666783	2	1	425421	0.46387	0.32137	435407	0.88595	0.18782	446989	0.60989	0.27097	254491	0.027384	0.48908	784999	-1.3427	0.91032	338712	1.3195	0.093503
945	19	51718335	51753274	19	5	361608	0.95565	0.16962	384600	-0.40803	0.65837	400986	1.9947	0.023038	265722	-0.2807	0.61053	858407	1.3131	0.094581	346537	0.52345	0.30033
284369	19	51744332	51782582	24	5	433550	0.60926	0.27118	456859	-0.8349	0.79811	451286	1.7434	0.040628	262115	-0.2306	0.59119	888285	1.4369	0.075376	399945	1.2461	0.10636
402665	19	51805102	51844102	11	4	455680	1.696	0.044941	481038	-1.1467	0.87425	492090	1.3322	0.091396	262179	0.27106	0.39317	915201	3.676	0.00011845	441687	0.19911	0.42109
147645	19	51824795	51855378	13	4	459204	0.61528	0.26918	483836	0.72664	0.23372	487838	1.0331	0.15078	263119	0.43495	0.3318	924025	1.3688	0.085537	444008	-1.0459	0.85219
2109	19	51838409	51879672	16	4	426381	0.54576	0.29262	468230	1.0124	0.15568	442414	1.1074	0.13405	261894	0.23493	0.40713	831577	1.0389	0.14942	397486	-1.1836	0.88172
125875	19	51860352	51882498	10	4	313892	0.90563	0.18257	400366	0.55831	0.28832	336053	-0.15482	0.56152	259591	0.16119	0.43597	677852	0.18829	0.42532	289005	-0.67887	0.75139
4818	19	51864874	51885976	12	4	298940	0.80467	0.21051	386254	-0.21003	0.58318	325030	-0.78156	0.78276	260806	0.34803	0.36391	685693	-0.10178	0.54053	278308	-0.59589	0.72438
3982	19	51873163	51901210	19	5	376736	1.1268	0.12991	460760	1.4343	0.07574	389142	-1.1617	0.87732	261637	-0.41087	0.65941	812457	-1.621	0.94749	355227	-0.20584	0.58154
147646	19	51881543	51903828	14	3	413455	0.79331	0.2138	485463	1.5447	0.061209	426568	-0.71564	0.76289	262605	-0.61267	0.72995	895130	-1.4038	0.91981	401730	0.027615	0.48898
89790	19	51903275	51931057	11	2	380949	0.59924	0.27451	406864	-1.5304	0.93704	409759	0.23573	0.40682	265153	0.38333	0.35074	891380	-0.36171	0.64122	332749	-1.3895	0.91767
100129083	19	51909160	51930679	4	2	429074	-0.83214	0.79733	455194	-1.3426	0.9103	458851	0.26372	0.396	264362	1.0167	0.15464	934910	-1.161	0.87717	364830	-0.78229	0.78298
27181	19	51944251	51971708	12	4	267477	0.6649	0.25306	285801	0.56095	0.28742	289989	0.26993	0.39361	243052	0.0036833	0.49853	605953	-0.67057	0.74875	257826	-0.13585	0.55403
729767	19	51971897	52003859	21	4	494846	0.8213	0.20574	520131	0.30282	0.38101	536682	0.05733	0.47714	265895	-0.026387	0.51053	1008889	0.79205	0.21417	489943	0.2376	0.4061
89858	19	51984613	52015043	39	8	493976	0.79742	0.2126	524539	-0.057638	0.52298	542497	-0.16649	0.56611	266696	0.59311	0.27655	1015029	1.5835	0.056655	494637	0.34905	0.36353
946	19	52010951	52045110	41	7	498643	1.1402	0.12709	529283	-0.2175	0.58609	547035	0.85415	0.19651	267641	0.95815	0.16899	1021052	1.7921	0.036561	498980	1.1132	0.13281
7728	19	52064531	52102991	21	6	486879	1.4016	0.080523	511649	1.7041	0.044184	526774	-0.20645	0.58178	266754	0.52591	0.29948	998202	-1.3388	0.90968	482263	-0.50197	0.69215
8778	19	52104756	52143727	17	7	379751	0.49985	0.30859	405946	0.50381	0.3072	426703	-0.2389	0.59441	262688	-0.0022962	0.50092	850228	0.6173	0.26852	375882	0.24559	0.403
100049587	19	52135806	52160132	14	4	336086	-1.7284	0.95804	363346	1.0645	0.14355	378615	1.2317	0.10903	258566	1.2038	0.11434	753401	-0.2255	0.5892	332512	1.3982	0.08102
3036	19	52206365	52237239	20	7	322947	-0.29051	0.61429	344336	0.57573	0.2824	363460	0.03552	0.48583	260106	-0.37997	0.64802	784673	1.4502	0.073496	315352	0.74582	0.22789
2357	19	52239023	52265150	23	8	380465	0.22728	0.4101	399081	2.1031	0.017727	412441	0.48571	0.31358	260281	-0.73565	0.76903	784130	-1.168	0.8786	373828	-1.8668	0.96903
2358	19	52254453	52283779	15	5	437944	-0.30007	0.61794	463407	1.3265	0.09233	481098	0.82845	0.20371	263943	0.93834	0.17404	892838	0.052673	0.479	432466	-1.2124	0.88732
2359	19	52288411	52339334	39	9	494826	-0.5099	0.69494	521139	0.98709	0.1618	537339	-1.3444	0.91059	267303	0.72082	0.23551	999337	-0.1923	0.57625	489941	-0.71783	0.76357
84765	19	52349056	52401229	45	5	483752	0.57789	0.28167	508468	0.84593	0.1988	522756	0.71772	0.23647	263816	0.039573	0.48422	996561	-0.35679	0.63938	480029	-1.5682	0.94158
65251	19	52382488	52418305	21	2	470574	0.35742	0.36039	493335	0.10307	0.45895	509334	-0.12237	0.5487	265665	0.52235	0.30071	983907	-0.77655	0.78129	464718	-0.66366	0.74655
79898	19	52420688	52459011	22	4	472967	-0.63587	0.73757	498214	-0.12486	0.54968	513970	0.18346	0.42722	266854	0.65328	0.25679	989790	-0.20862	0.58263	467101	1.0775	0.14062
59348	19	52457593	52500079	23	3	494194	-0.55645	0.71105	519960	-0.72704	0.7664	537603	0.75936	0.22382	267600	0.97954	0.16366	1013404	0.49559	0.31009	490323	1.7713	0.038252
284370	19	52484587	52521494	23	4	490234	0.087081	0.4653	515997	-0.19991	0.57923	531413	1.502	0.066554	267187	1.7923	0.036541	1007721	0.39209	0.34749	484173	2.0468	0.020341
80110	19	52506577	52541680	20	4	487573	0.45092	0.32602	513011	0.67185	0.25084	527862	2.0359	0.020883	266696	2.0465	0.020353	1004205	0.69741	0.24277	481498	1.7318	0.041658
9668	19	52526677	52562073	17	4	486627	-0.077079	0.53072	513488	1.0331	0.15078	528459	1.5381	0.062011	265549	1.4495	0.073606	1004137	0.73292	0.2318	481755	0.91197	0.18089
284371	19	52557719	52609021	17	4	448426	0.49635	0.30982	473743	0.0069042	0.49725	489350	1.5761	0.057507	264730	2.171	0.014965	957740	0.51096	0.30469	436190	1.216	0.11199
90317	19	52606344	52653191	15	5	327389	0.50554	0.30659	354176	-0.14396	0.55723	372445	-0.48831	0.68734	257160	-0.65184	0.74275	653681	-1.3426	0.9103	314644	0.27674	0.39099
162962	19	52648039	52684896	23	8	339375	0.32132	0.37399	353315	0.38716	0.34932	382087	-0.52235	0.69929	261749	-0.5766	0.7179	794222	-0.44427	0.67158	326180	-1.3937	0.91829
5518	19	52683055	52739678	39	6	434743	0.22813	0.40977	463378	0.75276	0.2258	479962	-0.13306	0.55293	266551	-0.042492	0.51695	941269	-0.12885	0.55126	424014	-0.5921	0.72311
90321	19	52762824	52805979	15	4	318883	1.2631	0.10327	346015	1.3176	0.093812	362198	-0.7703	0.77944	263235	-1.0228	0.84679	839943	-0.14638	0.55819	304572	-0.84628	0.8013
147657	19	52790426	52839180	13	4	313387	1.263	0.1033	336892	1.7967	0.036192	354296	-0.70253	0.75882	263946	-0.59154	0.72292	850307	1.3392	0.090246	296589	0.47966	0.31574
162963	19	52829498	52880376	37	11	392310	1.2415	0.10721	409498	0.85381	0.1966	432299	-0.87628	0.80956	265105	-2.2946	0.98912	880772	1.2257	0.11016	364259	0.72958	0.23282
400713	19	52863170	52899048	26	6	411013	0.15598	0.43802	435088	-0.25759	0.60164	453176	-0.76997	0.77934	265481	-1.0523	0.85366	894367	1.8375	0.033071	397273	0.2399	0.40521
84436	19	52890771	52931661	19	5	296581	0.92058	0.17864	320095	-0.738	0.76974	336235	-0.9561	0.83049	257220	0.65433	0.25645	758215	1.7035	0.04424	282952	1.1099	0.13352
147658	19	52922394	52952720	16	3	271322	-0.29179	0.61478	293148	0.39736	0.34555	300706	-0.086759	0.53457	257506	1.2606	0.10373	768682	1.2183	0.11156	253589	-0.26312	0.60377
147660	19	52946829	53030131	30	5	232303	2.125	0.016795	256441	0.95853	0.1689	263477	0.31172	0.37763	257776	0.4227	0.33626	730177	0.77158	0.22018	230520	0.33095	0.37034
388558	19	53020905	53069502	15	3	414510	0.6622	0.25392	441371	0.49337	0.31087	458666	0.51625	0.30284	265335	1.0078	0.15678	918402	0.21342	0.4155	403707	-1.295	0.90234
55762	19	53063526	53100427	16	5	456428	1.2395	0.10758	466465	0.81628	0.20717	498475	0.94538	0.17223	262618	0.5085	0.30555	956096	-0.67577	0.75041	443763	-2.6463	0.99593
55769	19	53105617	53203834	48	12	454471	1.7535	0.039755	476162	-0.51259	0.69588	495097	-0.034129	0.51361	262990	-0.67911	0.75147	905618	0.19154	0.42405	441252	-0.21958	0.5869
81856	19	53196066	53248307	16	4	268713	1.4106	0.079175	295409	-0.11867	0.54723	312370	-0.68991	0.75488	263491	-0.44648	0.67238	768857	-0.77956	0.78217	256977	-0.025346	0.51011
162966	19	53258747	53300034	10	4	370545	2.2767	0.011402	392668	0.89265	0.18602	410060	-0.02111	0.50842	254138	-1.0546	0.85418	876848	1.207	0.11372	358191	-1.0052	0.84259
7576	19	53290661	53334922	6	2	332507	1.7719	0.038209	355812	0.60303	0.27325	366624	0.87046	0.19202	256654	-1.146	0.8741	889421	1.4208	0.077693	321469	-1.1649	0.87798
90333	19	53331785	53370902	18	5	275349	1.1167	0.13206	297057	0.57252	0.28349	313906	0.38932	0.34852	259351	-1.4949	0.93253	782298	-0.43036	0.66653	275108	-0.14554	0.55786
162967	19	53369425	53404599	14	5	347926	0.18656	0.426	378213	0.030215	0.48795	395493	0.35803	0.36016	263339	-0.32465	0.62728	851461	-0.42947	0.66621	338877	0.99361	0.16021
388559	19	53399168	53436930	12	5	288424	-0.28958	0.61393	313180	-1.2629	0.8967	331411	-0.14514	0.5577	252912	-1.8709	0.96932	708604	0.23717	0.40626	275491	-0.13702	0.55449
100529240	19	53420388	53476164	18	7	313503	0.18076	0.42828	348906	-0.53647	0.70418	373325	0.26437	0.39575	249401	-1.9725	0.97572	738973	0.47415	0.3177	289636	-0.60188	0.72637
125893	19	53442632	53476164	11	4	354712	0.45575	0.32429	401906	0.24911	0.40164	421535	0.45997	0.32277	252683	-1.1531	0.87556	816861	-0.33222	0.63014	324910	-0.43025	0.66649
147664	19	53507344	53529833	5	2	253611	-1.1132	0.86719	277359	1.8873	0.029561	295580	-1.6656	0.9521	257985	-0.83195	0.79728	785291	1.6862	0.045876	239895	-0.95754	0.83085
100271846	19	53537991	53564380	7	3	310054	-0.29456	0.61584	334051	-0.016307	0.50651	353770	0.47747	0.31651	259826	1.0214	0.15354	564090	1.8819	0.029926	277570	1.3199	0.093442
90338	19	53559181	53616690	37	10	363469	0.94309	0.17282	386788	-0.35265	0.63782	403876	1.6605	0.048404	264314	0.62034	0.26752	847884	0.81702	0.20696	348920	0.44675	0.32753
55786	19	53601132	53646173	25	7	322680	1.4822	0.069143	352218	-0.89309	0.81409	368905	2.2978	0.010788	264008	-0.22382	0.58855	791057	-0.22434	0.58875	309435	1.5684	0.058391
84671	19	53631553	53672322	20	4	444890	0.675	0.24984	484824	0.049811	0.48014	500946	-0.4394	0.66981	263903	-1.3987	0.91904	932980	0.00052936	0.49979	432335	0.61665	0.26873
79788	19	53656552	53706619	27	6	416681	0.95843	0.16892	439817	0.12029	0.45213	456798	0.62273	0.26673	260314	-1.7792	0.9624	896374	0.666	0.25271	396835	0.57732	0.28186
342926	19	53728638	53768219	27	5	334897	0.87962	0.18953	361475	2.0001	0.022747	376470	-0.26647	0.60506	266185	-1.6427	0.94977	833836	1.7057	0.044033	320620	0.86348	0.19394
317701	19	53751545	53772855	16	4	402217	0.42013	0.33719	427050	1.9621	0.024875	442001	-0.89288	0.81404	266501	-1.6126	0.94658	900707	0.47253	0.31827	386981	0.82765	0.20393
317703	19	53760013	53780918	19	5	467470	0.98522	0.16226	490367	1.2396	0.10757	506834	0.27789	0.39055	264047	-1.7212	0.95739	942601	1.0968	0.13636	452355	0.23424	0.4074
112401	19	53782854	53804875	7	3	367963	1.5156	0.064807	393503	0.41261	0.33995	407529	-1.5965	0.94481	256732	-2.1759	0.98522	820208	1.208	0.11351	354893	-0.48008	0.68441
91664	19	53827002	53868122	8	4	360617	0.46362	0.32146	381884	-0.67794	0.75109	401164	0.57797	0.28164	253441	-0.59781	0.72502	861372	-0.22163	0.5877	345434	1.2269	0.10993
91661	19	53888397	53925262	15	5	417690	-0.13612	0.55414	432732	-0.036585	0.51459	454389	-0.32676	0.62808	261529	0.038502	0.48464	918210	0.29823	0.38276	387580	0.15807	0.4372
388561	19	53925227	53971515	24	9	418928	0.5883	0.27817	439658	0.35265	0.36218	459369	-0.52083	0.69876	257095	0.22063	0.41269	893429	-0.5688	0.71525	404251	0.25901	0.39781
126017	19	53960989	54007546	20	8	316101	-0.19835	0.57861	344228	1.4176	0.078158	363236	-0.21646	0.58568	259416	-0.2423	0.59573	751505	0.46628	0.32051	307519	0.16377	0.43496
55422	19	54014177	54093523	49	13	328135	-0.4995	0.69129	351322	1.7459	0.040416	363637	-1.2165	0.88811	261447	0.25579	0.39906	781706	-1.2761	0.89904	301302	0.7656	0.22196
503834	19	54125310	54150263	6	3	290323	-0.49777	0.69068	300550	-0.36955	0.64414	324291	-0.44021	0.67011	251031	-0.41371	0.66046	623672	1.1956	0.11594	286865	0.45361	0.32506
91662	19	54286838	54337657	18	7	367165	0.32714	0.37178	390792	-0.34327	0.6343	389812	-0.63255	0.73649	256197	-0.5809	0.71935	825098	-0.16173	0.56424	343215	0.3656	0.35733
91663	19	54359611	54389689	1	1	404944	-1.3504	0.91156	412514	2.2232	0.013102	437904	0.22624	0.41051	248439	1.1532	0.12442	763277	1.3382	0.090417	391792	-0.63456	0.73714
5582	19	54375467	54420906	5	2	274481	-0.16555	0.56574	336300	-1.9831	0.97632	310685	-0.50292	0.69249	237492	-0.42934	0.66616	744898	2.51	0.0060363	268588	-0.30783	0.6209
59284	19	54402704	54457195	16	5	288916	-1.0023	0.84189	312671	-0.43028	0.6665	319348	0.62852	0.26483	236156	2.3501	0.0093842	624667	0.59327	0.2765	281150	1.6412	0.050374
59283	19	54456290	54503469	14	4	365651	-0.89725	0.81521	385400	0.26058	0.39721	394173	1.8235	0.034111	249352	0.39838	0.34518	824196	0.082479	0.46713	333825	-0.41719	0.66173
59285	19	54484403	54525920	16	5	370125	-1.7443	0.95944	395937	0.051041	0.47965	404076	0.33593	0.36846	255086	-0.7303	0.7674	873457	-0.071231	0.52839	340725	-0.62284	0.73331
284415	19	54534079	54577207	17	6	431270	-0.43244	0.66729	441422	-0.55335	0.70999	444197	0.42479	0.33549	255638	1.6564	0.048824	810786	0.047704	0.48098	418556	0.23155	0.40844
441864	19	54563149	54594634	7	3	427403	-0.16368	0.56501	445836	-0.7534	0.77439	451118	-0.49283	0.68893	257025	0.20164	0.4201	851492	-0.69983	0.75798	416405	1.8571	0.031646
126014	19	54587933	54614159	9	2	238389	-0.32144	0.62606	248203	0.9442	0.17253	247979	-1.1939	0.88374	254432	2.0357	0.020892	719551	-0.10218	0.54069	226691	-0.50459	0.69308
4696	19	54596160	54620281	12	3	275394	-0.56245	0.71309	287139	0.63007	0.26432	286626	-0.61122	0.72947	256382	2.5339	0.0056394	751666	-0.20548	0.5814	265806	-0.09088	0.53621
29844	19	54600320	54629055	17	4	259789	-0.23417	0.59257	266096	0.33432	0.36907	268893	-0.50522	0.6933	257066	2.983	0.001427	728845	-0.59417	0.7238	250011	-0.11582	0.5461
26121	19	54608790	54645150	25	6	265173	-0.35703	0.63946	280495	-0.37049	0.64449	286028	-0.20305	0.58045	258720	3.3337	0.00042853	701393	-0.81474	0.79239	266420	-0.5941	0.72378
4849	19	54631436	54669446	23	5	298773	-0.68008	0.75177	325589	-0.256	0.60102	331607	-0.36697	0.64318	253290	2.8829	0.0019702	706335	-0.18213	0.57226	299648	0.47002	0.31917
79165	19	54649377	54673446	15	5	298758	-0.70247	0.75881	301482	-0.16952	0.5673	307395	-0.62737	0.73479	248865	3.1662	0.00077228	686627	-0.4632	0.67839	286946	0.9254	0.17738
147798	19	54653833	54686944	16	6	297346	-0.72484	0.76573	303721	0.41986	0.3373	306829	-0.02642	0.51054	250689	1.9896	0.023317	692765	-0.22817	0.59024	284815	0.9596	0.16863
79143	19	54667106	54703733	14	5	231529	-0.8068	0.79011	239048	0.50022	0.30846	241907	0.076518	0.4695	256048	-0.21464	0.58498	630958	-0.7641	0.7776	219864	0.51116	0.30462
79042	19	54684112	54708394	14	6	305567	0.43036	0.33347	313213	1.2045	0.11419	315906	0.2298	0.40912	261157	-0.72085	0.7645	709800	-0.261	0.60295	294451	0.56251	0.28688
6203	19	54694608	54721515	18	5	386042	0.59155	0.27708	391082	1.339	0.09029	397851	-1.0748	0.85876	262463	-0.5217	0.69906	831943	0.25613	0.39893	377368	0.67343	0.25034
11025	19	54710147	54736997	6	2	423000	1.0163	0.15474	430874	0.36031	0.35931	433732	-1.0924	0.86267	262093	0.44578	0.32788	826829	0.15018	0.44031	412178	-0.096271	0.53835
79168	19	54730469	54756724	8	4	323332	-1.8483	0.96772	332395	1.5025	0.066478	337289	0.13078	0.44798	247499	0.38987	0.34831	724812	-0.87099	0.80812	293922	-0.45312	0.67477
10990	19	54744270	54771167	14	5	338901	-0.5719	0.7163	364653	1.1131	0.13284	369408	0.13517	0.44624	249061	0.71719	0.23663	814982	-0.82139	0.79429	344819	-0.48586	0.68647
10288	19	54767675	54795033	8	3	420439	-0.37119	0.64475	422787	-1.5329	0.93735	426496	0.44404	0.32851	251637	1.3129	0.094614	880996	0.49825	0.30915	408490	-0.43024	0.66649
11026	19	54789854	54814625	8	3	325994	0.63018	0.26429	335134	-0.30146	0.61847	314697	0.60052	0.27408	243373	-2.3072	0.98948	571868	0.92149	0.1784	316325	0.4123	0.34006
353514	19	54808353	54834409	7	3	389108	0.40708	0.34197	338277	-1.6182	0.94719	396524	1.9374	0.026347	258005	0.75942	0.2238	756586	-1.4878	0.9316	346822	-0.41243	0.65999
23547	19	54834473	54860421	20	9	316294	1.4007	0.080651	330909	-2.1921	0.98582	340076	0.92077	0.17858	253639	-0.57515	0.7174	710258	1.164	0.12221	304360	1.8539	0.031876
3903	19	54855235	54892241	12	4	293695	0.96031	0.16845	283361	-0.3246	0.62726	299561	0.37664	0.35322	258555	0.63441	0.26291	687299	0.052816	0.47894	261192	0.59893	0.27461
57348	19	54916605	54957899	16	5	394360	-0.48368	0.68569	392645	0.6414	0.26063	409196	1.8542	0.031857	255664	0.57657	0.28211	858216	1.5619	0.059151	385604	0.27461	0.39181
114823	19	54949605	54983196	27	3	394357	1.1417	0.12679	402021	-0.74447	0.7717	420133	1.5304	0.062955	261483	1.391	0.08212	868171	1.2023	0.11463	384599	0.75075	0.2264
94059	19	54962976	54984894	15	2	352325	1.2464	0.10632	357418	-0.53357	0.70318	375137	1.3331	0.091245	259156	1.5467	0.060965	813859	1.1602	0.12299	342459	0.84324	0.19955
148170	19	54966210	54994422	19	6	301124	0.91355	0.18048	298766	-0.42348	0.66403	315999	0.83266	0.20252	254483	1.4999	0.066821	754031	1.4116	0.079027	293000	-0.21414	0.58478
3904	19	55004013	55031900	12	6	399253	0.51217	0.30427	392441	1.1011	0.13542	418082	-0.61481	0.73066	257505	0.47484	0.31745	845026	-0.89256	0.81395	395011	0.55746	0.28861
11027	19	55074469	55109027	16	3	431278	-0.197	0.57808	432857	0.94516	0.17229	448738	-1.9054	0.97163	260359	1.0271	0.15218	881912	0.44288	0.32892	426655	-0.047274	0.51885
11024	19	55095041	55123846	16	5	334062	-1.2695	0.89788	335091	0.78571	0.21602	351256	-1.3302	0.90828	260334	1.3369	0.090627	721003	0.72856	0.23314	328589	0.53437	0.29654
10859	19	55118384	55159007	14	4	375241	-1.1545	0.87586	385545	1.2355	0.10833	401512	-1.643	0.94981	262767	-0.75077	0.7736	867798	1.934	0.026555	368915	1.3574	0.087333
11006	19	55164271	55191810	23	12	286719	0.34001	0.36692	314782	-1.8146	0.96521	328978	0.65821	0.2552	254417	-0.1267	0.55041	662600	1.1393	0.12728	286295	1.7914	0.036615
115653	19	55225984	55258003	2	1	327700	0.44877	0.3268	347176	0.76572	0.22192	357920	0.82367	0.20506	252614	-0.36051	0.64077	809432	0.79026	0.21469	329013	0.71659	0.23681
3812	19	55351898	55388670	10	3	276970	1.2937	0.097883	322107	0.11752	0.45323	305894	-0.74276	0.77119	259072	0.73684	0.23061	755048	0.31459	0.37654	307525	0.48027	0.31552
2204	19	55375549	55411839	17	5	292652	1.0187	0.15416	322237	-0.58019	0.71911	317398	-0.88462	0.81182	257907	0.72539	0.23411	717515	-0.15519	0.56167	308609	-0.032255	0.51287
9437	19	55407504	55434454	13	6	423795	-1.0071	0.84306	431133	0.81766	0.20678	444558	1.3114	0.094865	260264	1.6664	0.047818	836216	-0.4619	0.67792	420135	0.63245	0.26355
199713	19	55424857	55487611	37	9	392230	-1.179	0.8808	406066	1.5584	0.059569	415897	0.78262	0.21693	262533	-0.36504	0.64246	823302	-0.62882	0.73527	382848	0.95643	0.16943
55655	19	55466652	55522510	26	5	351304	0.48594	0.31351	353641	0.54444	0.29307	367667	0.6869	0.24607	260814	1.2165	0.11189	757435	-0.43634	0.66871	337102	1.4095	0.079349
51206	19	55515073	55559632	38	6	452728	1.1675	0.12151	458070	0.42834	0.3342	471399	-0.21235	0.58408	266684	0.77282	0.21982	907845	0.75816	0.22418	438648	-0.068757	0.52741
112724	19	55545684	55590914	33	9	398034	1.5252	0.063602	400325	1.2177	0.11167	423704	0.10989	0.45625	262132	0.59657	0.2754	797582	0.28787	0.38672	383421	1.1697	0.12106
54869	19	55577221	55609291	16	4	453150	-0.21361	0.58457	466697	1.0382	0.14958	481534	0.15069	0.44011	263268	-0.69512	0.75651	897845	0.079485	0.46832	442638	1.8242	0.03406
54776	19	55592281	55638968	13	4	368463	0.6872	0.24598	397017	0.6965	0.24306	412496	0.35253	0.36222	261350	-0.17386	0.56901	862044	0.14003	0.44432	359155	1.6939	0.045142
7138	19	55634161	55670752	10	4	278115	0.11688	0.45348	307039	-0.33661	0.63179	321541	1.0644	0.14358	253556	0.027692	0.48895	659772	0.099472	0.46038	259513	-0.83852	0.79913
7137	19	55653135	55679100	9	3	398266	1.1926	0.11651	424892	-0.65412	0.74348	442746	2.0405	0.020652	257276	-0.82604	0.79561	909117	0.54261	0.2937	366228	-0.30331	0.61918
352909	19	55660029	55688090	20	5	451315	1.7433	0.040645	480845	-1.0746	0.85872	496901	2.0175	0.021822	259005	0.070009	0.47209	961063	-0.38113	0.64845	429992	0.47005	0.31916
6861	19	55672571	55701809	18	5	474993	1.8843	0.029765	505472	-1.5399	0.93821	521045	1.7339	0.041469	259922	0.35324	0.36196	982250	-1.2177	0.88834	466853	1.0142	0.15524
5794	19	55682615	55730874	20	8	390705	1.8634	0.031206	444837	-1.5559	0.94014	450892	1.8978	0.02886	257950	1.3538	0.087904	822751	-1.0792	0.85975	383758	1.0483	0.14726
255043	19	55728002	55750632	10	4	340261	0.70071	0.24174	376199	-0.8755	0.80935	393138	2.2411	0.012509	260541	0.11777	0.45312	808387	1.0233	0.15308	325678	0.65302	0.25687
22870	19	55731147	55780038	24	7	395558	0.19148	0.42407	420017	-1.0473	0.85252	435006	2.0204	0.021672	258097	0.16557	0.43425	878396	1.9235	0.027209	382434	2.1007	0.017834
23640	19	55763591	55801751	17	4	444226	-0.18669	0.57405	467488	-1.5778	0.94269	497658	1.5069	0.065918	261863	-0.52938	0.70173	939825	1.8134	0.034888	431546	2.7668	0.0028305
84446	19	55783440	55833930	29	5	446633	0.53356	0.29682	476195	-0.079397	0.53164	502058	0.060676	0.47581	263359	0.1392	0.44465	951613	1.8194	0.034427	437924	2.7923	0.0026171
284417	19	55813653	55855416	25	5	464741	0.85903	0.19516	489937	0.23346	0.4077	509017	0.43751	0.33087	262871	0.027666	0.48896	965549	1.7077	0.04385	455143	2.5687	0.0051036
84787	19	55841221	55869489	9	3	360176	0.36317	0.35824	391649	-1.0213	0.84643	405526	0.98021	0.16349	252863	-0.36301	0.6417	816869	1.0361	0.15007	346944	0.13035	0.44815
125965	19	55851070	55876182	13	5	429491	-0.15533	0.56172	449760	-0.055083	0.52196	465771	0.50596	0.30644	251620	-0.10189	0.54058	886724	1.3325	0.091344	414831	1.1168	0.13205
284418	19	55856276	55884620	13	5	456606	-0.34671	0.63559	480283	0.047105	0.48121	496808	-1.2938	0.90213	250262	-0.29467	0.61588	919372	1.381	0.08364	442675	0.73532	0.23107
3589	19	55865750	55891831	10	3	495455	-0.16952	0.56731	518764	0.39479	0.3465	538341	-2.1287	0.98336	254180	-0.52616	0.70061	987423	1.2516	0.10535	480861	0.96962	0.16612
147744	19	55878204	55899612	7	3	418693	-0.34833	0.6362	438163	-1.8217	0.96575	452483	-0.39721	0.65439	251835	1.7019	0.044387	857364	0.37296	0.35459	404378	0.001691	0.49933
388564	19	55880612	55905627	7	3	417296	-1.1503	0.87498	437630	-1.7895	0.96323	452817	0.248	0.40207	254536	1.7202	0.042701	855802	0.94715	0.17178	403575	0.74541	0.22801
6158	19	55887300	55924616	14	5	427750	-2.0909	0.98173	450094	-2.2366	0.98734	465454	-0.3604	0.64073	257674	1.3699	0.085355	894242	0.51704	0.30257	413905	0.88283	0.18866
27338	19	55902650	55929325	10	3	450499	-1.5144	0.93503	475071	-1.4159	0.92159	490630	-0.66828	0.74802	260046	0.52896	0.29842	949216	0.0316	0.4874	436471	0.71972	0.23585
729956	19	55930105	55964230	7	2	376773	-0.28123	0.61073	393528	0.66642	0.25257	419737	0.46791	0.31992	258349	2.9472	0.0016035	891730	0.0057318	0.49771	364161	0.63933	0.2613
79763	19	55954345	55983070	8	4	364707	-0.66209	0.74604	384940	0.78882	0.21511	404108	-0.25234	0.59961	249961	2.5507	0.0053751	830004	1.5045	0.066223	351562	1.065	0.14345
89887	19	55977699	56005854	15	4	456549	0.72953	0.23284	477430	1.0307	0.15135	494826	0.33529	0.3687	255940	1.6865	0.045854	950216	-0.074723	0.52978	441790	-0.49905	0.69113
57106	19	55986557	56008935	12	3	476936	1.18	0.11899	497880	1.1919	0.11665	515819	0.53248	0.2972	258332	1.4732	0.070345	967383	-1.575	0.94237	461949	-0.72173	0.76477
284297	19	55989870	56040466	20	6	462825	2.0793	0.018793	482737	0.94253	0.17296	502416	0.307	0.37942	260360	0.86944	0.1923	956645	-1.881	0.97002	447545	-0.45714	0.67621
646643	19	56030780	56058435	6	2	361349	1.2016	0.11475	382868	0.53819	0.29522	397468	-0.029448	0.51175	262750	-0.065714	0.5262	861664	0.36817	0.35637	342358	-1.4483	0.92624
100130827	19	56042023	56066909	7	3	407835	1.567	0.058558	431880	0.98658	0.16192	448191	-0.39918	0.65512	261216	0.23874	0.40565	904282	0.13902	0.44472	392961	-1.8899	0.97061
163033	19	56078891	56102211	13	4	430185	-0.39317	0.6529	471238	0.32876	0.37117	473402	2.8748	0.0020212	260227	0.81435	0.20772	949279	-0.72162	0.76473	436627	0.55542	0.2893
84922	19	56092737	56120893	12	4	364679	0.64024	0.26101	408794	-0.23623	0.59337	410089	2.4203	0.007753	260328	0.22961	0.4092	821302	-0.27808	0.60952	372644	0.8798	0.18948
147807	19	56101730	56124504	8	3	325634	0.85387	0.19659	349080	-0.032192	0.51284	371958	1.5537	0.060133	258376	1.2613	0.10359	761342	-0.022822	0.5091	313427	0.73476	0.23124
100507290	19	56104880	56139911	12	4	362632	1.2893	0.098648	380793	0.15374	0.43891	404675	1.523	0.063876	258917	0.71474	0.23739	805262	-0.23243	0.5919	349491	0.55688	0.28881
147808	19	56122107	56145941	6	3	400965	1.1308	0.12906	413518	0.11302	0.45501	438429	1.3558	0.087585	260057	0.95556	0.16965	902875	1.1393	0.12729	387909	-0.30861	0.62119
51157	19	56136361	56164836	12	4	377798	0.22963	0.40919	400103	-0.85989	0.80508	419165	0.40125	0.34412	262756	1.6263	0.051938	853401	2.7554	0.002931	364079	-0.19441	0.57707
51545	19	56144986	56166989	13	4	384555	0.52603	0.29943	407057	-0.58062	0.71925	426807	0.31818	0.37517	263860	2.0583	0.01978	857733	2.5067	0.0060929	371840	-0.28353	0.61161
29903	19	56148934	56174527	14	5	390938	0.63683	0.26212	411330	-0.52525	0.70029	431983	-0.34042	0.63323	262251	2.2215	0.01316	865061	2.3002	0.010719	377022	-0.5806	0.71924
11338	19	56155416	56196082	18	3	461354	0.88881	0.18705	482556	-0.41825	0.66212	505522	-0.045518	0.51815	260139	1.3236	0.092822	952739	1.9133	0.027856	447548	1.5338	0.062543
29924	19	56176561	56217141	19	4	419197	1.0571	0.14524	442885	-0.45138	0.67414	461923	0.29776	0.38294	257723	0.5151	0.30324	921401	1.5872	0.056235	406629	1.7252	0.042244
338321	19	56209798	56259768	20	6	473378	0.55627	0.28901	503361	1.7618	0.03905	519866	0.20484	0.41885	260984	1.7246	0.042298	974188	2.8289	0.0023356	462988	0.034655	0.48618
342931	19	56260507	56284541	5	2	496409	-0.82205	0.79448	521458	2.5697	0.005089	545155	-0.36888	0.64389	266258	-0.054961	0.52192	1004133	2.0087	0.022285	487137	0.80498	0.21041
729974	19	56273171	56294545	5	2	492864	0.061563	0.47546	517478	-0.31941	0.62529	536823	-1.8895	0.97059	265225	1.9071	0.028252	997233	2.0471	0.020324	482079	0.59845	0.27477
204801	19	56286763	56358128	60	20	417394	1.99	0.023295	441551	0.17104	0.4321	449227	0.52339	0.30035	260683	0.25118	0.40084	831522	0.91303	0.18061	396752	-0.00085976	0.50034
147945	19	56337944	56403221	49	13	414877	1.0589	0.14483	439490	-0.67623	0.75055	453104	0.61975	0.26771	262469	0.74464	0.22824	846066	-0.066377	0.52646	391879	-0.19557	0.57753
126204	19	56393058	56453702	46	10	416810	0.53575	0.29607	440403	-0.93476	0.82504	464385	-1.5101	0.93449	262644	1.3551	0.087695	882028	0.62879	0.26474	403423	0.28218	0.3889
126205	19	56449198	56509995	46	11	467091	0.026535	0.48942	494017	-0.28662	0.6128	517363	-0.011188	0.50446	267299	1.715	0.043172	970018	0.88862	0.1871	455378	0.66634	0.2526
126206	19	56501092	56583176	46	18	413794	1.2787	0.1005	438981	0.05476	0.47816	456506	0.011583	0.49538	261123	-0.92352	0.82213	907327	0.19519	0.42262	392693	0.45191	0.32567
126208	19	56588732	56642649	26	4	214787	2.5774	0.0049775	218421	2.2785	0.011348	231126	-0.60322	0.72682	240732	1.5312	0.06286	429071	0.59352	0.27642	202476	0.61769	0.26839
55311	19	56642320	56682262	14	3	372009	2.0463	0.020362	394667	-1.4641	0.92841	414109	-1.7151	0.95684	257641	-1.1192	0.86848	876049	-0.21089	0.58351	361673	-0.40308	0.65656
85569	19	56677389	56707144	17	7	428429	1.3967	0.08125	462112	-0.18247	0.57239	469071	-0.4827	0.68534	254708	-0.48205	0.68512	893257	-0.98654	0.83807	426715	0.15774	0.43733
342933	19	56691058	56719207	12	4	436186	1.4875	0.068437	460937	0.88614	0.18777	476406	0.081329	0.46759	255161	0.68807	0.24571	845425	-1.084	0.86081	424744	-0.1607	0.56383
79149	19	56722672	56836208	47	13	294552	-0.090085	0.53589	318292	-0.11699	0.54657	335826	0.59574	0.27568	260360	0.075319	0.46998	771229	4.2041	1.3103e-05	280427	0.39456	0.34658
100506374	19	56774111	56831823	25	6	253417	0.61244	0.27012	277491	-0.8126	0.79178	294793	0.79262	0.214	263391	-0.16948	0.56729	739781	4.2443	1.0965e-05	239640	0.96418	0.16748
147948	19	56876595	56914970	20	7	403760	1.4397	0.07498	430659	-0.71765	0.76351	445566	0.27406	0.39202	262745	-1.7706	0.96169	880837	3.3161	0.00045643	392972	-0.23554	0.5931
147949	19	56905383	56946400	12	2	246735	-0.10541	0.54197	270751	-1.2952	0.90237	285181	1.1717	0.12065	264960	-0.57309	0.71671	752067	0.59801	0.27492	232687	1.7169	0.042995
63934	19	56940693	56998770	31	6	324778	0.43959	0.33012	347897	0.40244	0.34368	364706	1.9891	0.023347	262884	-0.1485	0.55903	805156	-0.15838	0.56292	312627	1.1161	0.1322
57573	19	57009212	57051581	21	4	448766	0.68845	0.24559	474347	0.34524	0.36496	490343	-0.51944	0.69827	267174	0.78266	0.21691	950274	0.48914	0.31237	433813	-0.74418	0.77161
140612	19	57040317	57078170	26	4	495843	0.72326	0.23476	521315	1.2452	0.10653	537722	-0.015412	0.50615	265743	0.91679	0.17963	986907	0.50878	0.30545	484069	-0.41483	0.66087
388566	19	57068401	57109965	19	4	392311	0.85851	0.19531	446413	1.2251	0.11027	448397	-0.54165	0.70597	256897	0.98056	0.16341	877885	0.0080556	0.49679	371054	-0.19958	0.5791
58491	19	57096664	57145550	24	7	291136	-0.13207	0.55253	328073	0.14449	0.44256	328309	0.035675	0.48577	259653	-0.13041	0.55188	714264	0.18383	0.42708	272681	1.0225	0.15327
147670	19	57144527	57178614	18	3	351178	-1.2359	0.89175	374928	0.48616	0.31343	383112	0.13761	0.44527	265120	1.2836	0.099633	759590	0.76223	0.22296	335762	-0.79707	0.78729
90485	19	57163729	57193151	11	3	337869	-1.7206	0.95734	364076	0.96186	0.16806	374889	0.10617	0.45772	264873	0.91639	0.17973	846582	0.5038	0.3072	323558	0.15628	0.43791
5178	19	57275730	57362121	26	5	373759	-0.52462	0.70008	400470	0.087566	0.46511	406099	-0.372	0.64505	264944	-0.30568	0.62007	875555	1.4633	0.071687	360394	1.2307	0.10922
23619	19	57275915	57362097	26	5	373759	-0.52462	0.70008	400470	0.087566	0.46511	406099	-0.372	0.64505	264944	-0.30568	0.62007	875555	1.4633	0.071687	360394	1.2307	0.10922
57663	19	57621509	57653294	17	4	456420	1.1368	0.12781	477777	0.23418	0.40742	483869	-0.012634	0.50504	261923	-1.6862	0.95412	950477	-0.64741	0.74132	444993	0.095368	0.46201
114026	19	57635464	57666570	18	5	474615	1.2509	0.10548	497459	0.21388	0.41532	502931	-0.079933	0.53185	263424	-1.7403	0.9591	972211	-0.67474	0.75008	465233	0.11931	0.45252
503835	19	57653094	57688856	12	4	397615	-0.6364	0.73774	427825	0.78921	0.215	426376	-0.21787	0.58623	262509	-0.79064	0.78542	900884	-0.10144	0.5404	387830	0.83739	0.20119
9422	19	57692868	57744214	18	4	486729	0.035965	0.48566	510647	1.1759	0.11981	513995	0.64869	0.25827	267502	-0.38137	0.64854	982928	0.73264	0.23189	473440	0.75868	0.22402
6795	19	57731750	57756916	14	4	502485	0.49914	0.30884	522853	1.1944	0.11617	526107	0.76738	0.22143	268522	-0.178	0.57064	995201	0.62683	0.26539	487705	1.2077	0.11358
390980	19	57742053	57784106	31	6	431763	-0.75557	0.77505	463758	1.2624	0.1034	467160	-0.26755	0.60548	267971	-0.64626	0.74094	930538	0.57472	0.28274	424968	1.7035	0.044235
10794	19	57780776	57815436	16	6	337801	-1.0885	0.86181	377621	1.9489	0.025654	366879	0.67847	0.24874	263973	-2.0951	0.98192	847395	-0.93313	0.82462	323387	0.8337	0.20223
125919	19	57821865	57852144	22	8	425257	-0.20354	0.58064	459563	1.0285	0.15185	459023	1.4412	0.074758	265369	-0.49946	0.69127	872123	-0.12791	0.55089	414211	0.85714	0.19568
57343	19	57852645	57881266	23	6	450091	0.79734	0.21263	475122	-0.0042915	0.50171	491984	2.4788	0.0065912	265372	-0.40943	0.65889	962157	0.80943	0.20914	442994	1.2577	0.10426
284306	19	57864891	57900927	14	3	461202	1.2275	0.10982	482100	-0.36668	0.64307	497931	1.8306	0.033577	265131	-1.2347	0.89152	970495	1.3999	0.080767	452207	1.28	0.10028
147694	19	57891218	57923919	8	3	462376	0.84216	0.19985	486566	-0.563	0.71328	501532	1.1956	0.11593	266514	-0.5072	0.69399	970172	1.3003	0.096744	454609	1.1775	0.1195
7565	19	57912529	57943307	10	2	471215	0.29817	0.38279	495825	-0.77488	0.78079	510529	1.3542	0.08784	267390	-0.4968	0.69033	978403	1.2403	0.10743	464501	0.34794	0.36394
388567	19	57936693	57967291	16	6	441507	0.52687	0.29914	466035	1.0215	0.15351	484111	1.0473	0.14747	263541	-1.8705	0.96929	929998	-0.4056	0.65748	434679	0.15834	0.43709
57191	19	57956542	57978107	9	3	484688	0.18791	0.42547	511568	1.4914	0.067931	527300	1.2435	0.10684	267044	-1.6876	0.95425	1001324	-0.53194	0.70262	479790	0.45532	0.32444
400720	19	57970954	57998945	24	3	503164	-0.6484	0.74164	525553	1.5903	0.05588	540677	0.94075	0.17342	269188	-0.69359	0.75603	1018168	-0.04765	0.519	494788	0.056779	0.47736
79744	19	57989079	58016048	18	2	477689	0.036619	0.48539	497531	0.41129	0.34043	512182	1.643	0.050194	268803	-0.33673	0.63184	987647	0.73546	0.23103	468482	0.66502	0.25302
374928	19	58001222	58039772	19	3	476958	-0.16024	0.56365	500699	0.72175	0.23522	515886	1.5261	0.063497	268987	0.28139	0.38921	990425	0.55979	0.28781	470741	0.91875	0.17911
256051	19	58028693	58062244	10	3	485343	-0.13395	0.55328	509843	2.0161	0.021893	527764	0.34756	0.36409	267334	1.1426	0.12661	998964	-0.063409	0.52528	479757	0.33815	0.36763
162972	19	58043204	58081231	13	4	454587	1.0992	0.13584	477130	0.74066	0.22945	512368	0.71509	0.23728	267064	0.3339	0.36923	965967	1.7802	0.03752	445130	-0.93816	0.82592
55659	19	58072387	58100266	12	3	458650	1.2908	0.098387	485661	-0.37078	0.6446	522332	-0.26924	0.60613	267522	0.14593	0.44199	998677	1.4317	0.076119	473921	0.46918	0.31947
284307	19	58085508	58115256	14	2	431139	1.4826	0.069084	454755	-0.18553	0.57359	489357	0.11161	0.45556	266371	0.10121	0.45969	963866	1.2979	0.097161	442590	0.50135	0.30806
348327	19	58101253	58134090	22	5	437145	1.035	0.15034	463553	-0.13449	0.55349	478423	1.3742	0.084686	264758	-0.95396	0.82995	950713	0.47636	0.31691	433076	0.21151	0.41625
7693	19	58115830	58143636	19	4	448675	-0.2125	0.58414	479736	0.2079	0.41765	493531	1.6213	0.052472	265250	-2.1401	0.98383	966201	-0.874	0.80894	447039	0.5847	0.27937
10520	19	58134535	58165409	22	2	493279	-0.51159	0.69553	526692	0.44972	0.32646	542251	1.0009	0.15845	266056	-1.2501	0.89437	1016662	-0.97063	0.83413	494616	1.1264	0.13
201516	19	58170303	58200520	17	3	410374	-0.6717	0.74911	439262	0.24475	0.40333	455430	1.3324	0.091361	266810	0.42864	0.33409	915634	0.83028	0.20319	392723	0.40026	0.34448
90233	19	58183337	58211179	17	3	380297	0.016816	0.49329	395487	0.2911	0.38549	425075	1.0852	0.13892	265085	0.093891	0.4626	867398	1.3349	0.090957	362996	0.11035	0.45607
7710	19	58198594	58230579	17	5	399025	0.47873	0.31606	407913	-0.41593	0.66127	439156	0.88805	0.18726	263294	0.47951	0.31579	883851	1.8032	0.03568	378082	-0.33266	0.63031
79891	19	58221115	58248995	10	3	493248	0.86494	0.19354	516610	-1.0838	0.86076	535193	0.093265	0.46285	265153	1.0713	0.14201	983560	1.9667	0.024607	465726	-0.69519	0.75653
284309	19	58248164	58279527	12	3	475899	0.13279	0.44718	494830	-0.53092	0.70226	517313	1.4229	0.077376	264642	1.0082	0.15668	987816	1.1704	0.12091	469365	-0.69484	0.75642
54807	19	58271020	58301984	12	3	469861	0.41823	0.33789	488912	-1.4919	0.93214	509659	1.5518	0.060359	263662	1.3711	0.085168	978294	0.63664	0.26218	464539	-0.3614	0.6411
79818	19	58308450	58336529	8	2	496017	1.7395	0.040977	527154	0.1356	0.44607	542975	1.5961	0.055237	266304	1.497	0.0672	1018328	-0.87968	0.81048	495786	-0.30542	0.61998
84914	19	58321011	58389953	22	4	435301	1.2036	0.11437	461024	-0.75216	0.77402	478717	1.1524	0.12458	264462	1.4213	0.077617	924980	-0.24375	0.59629	430398	-0.89646	0.815
100293516	19	58331427	58367606	11	3	405789	1.303	0.096279	431495	-0.61677	0.73131	449152	0.86664	0.19307	263110	1.4313	0.07617	911591	-0.21887	0.58662	400582	-0.53839	0.70484
730051	19	58370747	58410442	11	3	431860	0.51872	0.30198	455837	-0.88682	0.81241	474959	1.2455	0.10648	264720	0.96166	0.16811	903418	0.059732	0.47618	425113	-1.9428	0.97398
147687	19	58407142	58437978	10	2	448915	-0.20724	0.58209	470007	0.18054	0.42836	486960	1.0234	0.15306	266824	-1.5718	0.942	913793	0.2472	0.40238	443167	-0.29873	0.61743
147686	19	58423252	58456795	13	2	403615	-0.050757	0.52024	420977	-0.10004	0.53984	409980	1.3261	0.092407	266206	-1.3991	0.91911	814140	0.28432	0.38808	395579	-0.34864	0.63632
10172	19	58442201	58469077	10	2	325441	-0.18207	0.57224	342733	-0.17773	0.57053	333995	1.6044	0.054308	268250	-1.2764	0.8991	762367	0.47036	0.31905	316812	-0.31064	0.62196
147685	19	58459805	58495902	21	3	292598	-0.35042	0.63699	318514	0.38473	0.35022	333628	0.7156	0.23712	267113	-0.66899	0.74825	805447	0.74896	0.22694	285655	-0.9505	0.82907
80095	19	58478440	58524714	31	4	400355	-0.90007	0.81596	426685	0.82449	0.20483	443082	1.0936	0.13707	266311	-0.41521	0.661	913863	0.96747	0.16665	393907	-0.39677	0.65423
284312	19	58535434	58575999	16	5	316197	0.80865	0.20936	336054	1.0108	0.15606	352824	1.2634	0.10322	262777	-0.54238	0.70622	789542	0.57084	0.28405	306745	1.4082	0.079541
7694	19	58560607	58591123	13	3	384349	1.4167	0.07829	401835	1.311	0.094923	425737	0.6669	0.25242	264563	-0.046229	0.51844	856793	0.91618	0.17979	375649	0.37011	0.35565
65982	19	58585204	58639793	32	5	433967	0.27975	0.38983	456465	1.4592	0.072251	471988	0.019214	0.49234	267750	0.43808	0.33066	928338	0.67549	0.24968	425415	-0.38816	0.65105
79673	19	58627695	58676477	23	5	464273	-0.62288	0.73332	488044	1.8245	0.034038	505010	-0.16971	0.56738	268031	0.46482	0.32103	977714	1.5753	0.057588	452820	-0.021198	0.50846
10782	19	58684356	58734928	24	5	441058	0.60827	0.2715	459458	-0.18896	0.57494	479483	0.63222	0.26362	267444	-1.2614	0.89641	957130	1.495	0.067462	422729	-0.50594	0.69355
27300	19	58729960	58798923	38	6	491032	1.0333	0.15072	513733	1.8473	0.032354	532360	1.6156	0.053094	264254	-0.85074	0.80254	1002531	0.91265	0.18071	476960	0.10506	0.45816
7554	19	58780314	58837023	31	8	435565	-0.16328	0.56485	446247	1.3073	0.095561	464056	0.75884	0.22398	264310	-0.66186	0.74597	893261	1.2882	0.098838	421385	0.81131	0.20859
342945	19	58828385	58863712	9	2	437129	-0.68226	0.75246	421895	-0.27889	0.60983	432391	-1.0993	0.86418	257622	0.80507	0.21039	893441	0.43178	0.33295	424699	2.2938	0.0109
1	19	58848172	58874865	6	2	308349	0.60445	0.27277	333624	-0.39227	0.65257	344661	-0.90573	0.81746	258075	1.194	0.11624	722745	0.84798	0.19822	295077	1.9912	0.02323
162968	19	58855723	58884214	4	2	325992	0.93375	0.17522	350026	-0.02436	0.50972	366429	-1.0294	0.84836	263460	1.2088	0.11336	777341	0.88689	0.18757	310073	1.8746	0.030421
116412	19	58868990	58902389	12	2	404722	1.746	0.040408	431567	-0.12	0.54776	452295	-1.3833	0.91672	268119	-0.10066	0.54009	887013	0.85343	0.19671	389894	0.66016	0.25458
6193	19	58888636	58916171	11	2	400465	1.6813	0.046349	427978	-0.048999	0.51954	449372	-1.0673	0.85708	267957	-0.13814	0.55494	916989	0.91041	0.1813	365564	0.5943	0.27616
646862	19	58897457	58918446	11	2	400116	1.6419	0.050301	427356	-0.68452	0.75318	449221	-1.2658	0.89721	268167	0.85197	0.19712	918750	0.86513	0.19348	366407	0.43701	0.33105
201514	19	58909245	58939694	15	2	499201	-0.026056	0.51039	520961	-0.40925	0.65882	544394	-0.78619	0.78412	269066	3.1663	0.00077187	1018437	1.5441	0.061276	470259	0.95382	0.17009
7691	19	58934181	58961589	12	2	391681	0.73597	0.23087	420676	-0.98502	0.83769	436367	-0.98577	0.83788	257688	3.0405	0.0011807	902631	1.6991	0.044651	380120	0.14161	0.44369
388569	19	58952971	58979199	9	2	355452	0.66385	0.25339	382269	-1.1839	0.88177	398747	-1.3311	0.90843	263879	3.8447	6.0353e-05	836732	1.257	0.10438	340248	0.19758	0.42168
25799	19	58968412	58994945	12	3	405725	0.85357	0.19667	430083	-0.18048	0.57161	446408	-2.2939	0.9891	264290	3.9319	4.2132e-05	886207	2.2436	0.01243	392476	0.73723	0.23049
55663	19	58975910	59002601	14	4	385563	0.76958	0.22077	410330	-0.38623	0.65034	424373	-2.2158	0.98665	262878	3.8622	5.6185e-05	882928	2.3293	0.0099221	374017	0.73105	0.23237
10998	19	58999700	59033432	11	4	312564	-0.41911	0.66243	333180	-1.9472	0.97425	344824	-0.70892	0.76081	260049	2.7902	0.0026335	800982	1.7064	0.043963	298670	0.85983	0.19494
84878	19	59014897	59041845	7	2	302261	-0.58619	0.72113	321359	-0.73849	0.76989	334292	0.13489	0.44635	264170	2.8407	0.0022505	792651	1.5513	0.06042	287724	0.96164	0.16812
10155	19	59045824	59072087	13	4	272740	0.4394	0.33019	273067	-0.029937	0.51194	308756	-0.74793	0.77275	266198	3.8692	5.4592e-05	747691	1.9574	0.02515	258939	1.3811	0.083628
27243	19	59052933	59076495	13	4	271257	0.29934	0.38234	270754	-0.14513	0.55769	307306	-0.74832	0.77287	265225	3.8017	7.1866e-05	745071	1.7229	0.042451	257720	1.3616	0.086665
9040	19	59057079	59080343	14	4	269709	0.2316	0.40843	270912	-0.17602	0.56986	305757	-0.84027	0.79962	265249	4.3929	5.5912e-06	745235	1.7436	0.040617	255765	1.2525	0.10519
7593	19	59063284	59095757	21	4	274545	0.32609	0.37218	295934	0.15812	0.43718	312871	-0.79447	0.78654	261555	4.5206	3.0839e-06	728657	0.98938	0.16124	262818	1.6423	0.050265
245938	20	58351	87296	8	3	223547	-0.084499	0.53367	247180	-1.5357	0.93769	261293	0.46764	0.32002	258679	0.55073	0.29091	625194	1.0669	0.14301	214845	0.33382	0.36926
81623	20	113194	136392	10	2	232046	-0.72732	0.76649	255502	-0.99323	0.8397	273885	1.3782	0.084075	266105	-0.14647	0.55823	683494	-1.2092	0.88671	226284	-1.2296	0.89057
140850	20	128111	149804	19	2	391875	-0.12789	0.55088	420579	0.45515	0.3245	437298	1.2979	0.097164	268361	-0.61319	0.73012	915867	-0.22705	0.58981	391446	0.25658	0.39875
245939	20	158527	180264	10	2	324520	-0.58056	0.71923	348182	0.56969	0.28444	366352	0.6943	0.24375	267890	-0.24498	0.59676	840213	-1.7157	0.9569	314894	0.16105	0.43603
140881	20	197899	220527	10	3	330007	1.131	0.12902	355072	-1.4347	0.92432	386516	0.70093	0.24167	263053	-0.063498	0.52532	732806	-0.76237	0.77708	326196	-1.6585	0.9514
400830	20	228377	251737	19	2	418782	1.1416	0.12681	437528	-0.60819	0.72847	453571	0.48093	0.31528	264854	1.0184	0.15425	892758	-1.6446	0.94998	409506	-0.056472	0.52252
140680	20	241504	281419	23	5	390777	0.42098	0.33689	411041	0.94818	0.17152	432060	1.5149	0.064893	263353	3.2198	0.00064139	898614	1.0398	0.14923	384580	1.7404	0.040894
85364	20	268204	290965	18	6	348279	0.055481	0.47788	369577	0.55093	0.29084	389694	1.4852	0.068746	262580	2.9738	0.0014706	740704	1.2816	0.099985	340321	0.86336	0.19397
6666	20	296215	320872	1	1	107594	-1.7204	0.95732	136650	-1.151	0.87514	159088	0.72823	0.23323	255240	-1.3425	0.91028	770868	-0.15141	0.56017	102555	2.3875	0.0084814
80023	20	316789	345512	7	3	356191	-0.30458	0.61966	384581	-0.32433	0.62716	401488	2.0479	0.020284	258526	0.065719	0.4738	807974	-0.46703	0.67976	353080	1.078	0.14051
57761	20	346447	388203	23	9	341502	-0.35635	0.63921	374434	-0.90638	0.81763	386066	-0.03943	0.51573	254406	2.5651	0.0051574	641118	-0.35923	0.64029	334650	-0.67086	0.74884
10616	20	378696	421610	20	6	373402	0.69283	0.24421	399222	-0.67356	0.74971	416376	0.1155	0.45403	257396	2.4001	0.0081959	896946	-1.8951	0.97096	363943	-0.68464	0.75321
128637	20	406124	453187	20	5	403927	-0.76407	0.77759	431031	0.69937	0.24216	448967	1.5102	0.065492	255578	1.077	0.14074	868300	-1.8395	0.96708	398969	-1.4697	0.92918
1457	20	453338	534482	21	4	394617	-0.57039	0.71579	424601	1.2667	0.10262	441980	0.60913	0.27122	261457	2.496	0.0062804	906541	0.038387	0.48469	395364	-0.63243	0.73645
6939	20	574637	600910	19	7	300603	-0.34929	0.63657	331664	-2.5416	0.99448	341581	-1.3158	0.90587	260482	0.31792	0.37527	745939	-0.86212	0.80569	288554	-0.3505	0.63702
140809	20	617259	644014	17	7	386358	1.5184	0.064459	393766	0.51721	0.30251	416632	0.67891	0.2486	261071	1.0215	0.15351	857175	-1.7887	0.96317	373713	-0.45701	0.67617
85508	20	632240	666823	22	8	376303	0.74035	0.22954	418834	0.54163	0.29404	450838	-0.07076	0.52821	260130	0.57057	0.28415	809895	1.8017	0.0358	365595	-1.1882	0.88262
113278	20	730724	766628	40	15	345154	-0.21134	0.58369	372290	-0.25491	0.6006	372635	2.528	0.0057351	258843	1.9335	0.026589	781435	0.83278	0.20249	329211	0.32322	0.37326
83541	20	804354	836922	24	8	361802	0.13164	0.44764	386948	1.2111	0.11293	404091	0.76987	0.22069	260569	-1.1293	0.87061	852530	0.28551	0.38763	347939	0.093188	0.46288
51378	20	842763	906977	52	14	347808	1.0021	0.15815	379429	-1.2665	0.89733	391631	-0.72689	0.76635	259534	-0.045016	0.51795	816926	1.2765	0.10089	328790	0.92289	0.17803
343637	20	929095	992907	57	13	431303	-0.15673	0.56227	458069	-0.79185	0.78577	474106	-1.7297	0.95816	256919	-0.60454	0.72726	889637	-1.4493	0.92638	421067	1.5319	0.062772
9491	20	1083872	1159017	45	10	355200	-0.44077	0.67031	383044	-2.9539	0.99843	399256	-1.8205	0.96566	265910	1.7471	0.040312	840604	0.74255	0.22888	338517	-0.24381	0.59631
55321	20	1151213	1176077	9	5	278611	1.1741	0.12018	304532	-0.048292	0.51926	335588	-0.19208	0.57616	252987	0.29578	0.3837	658079	-0.038957	0.51554	257016	-0.76155	0.77684
400831	20	1174098	1198918	16	5	395472	1.4935	0.067648	420987	-0.17319	0.56875	438540	1.0871	0.13849	259431	1.2919	0.098192	836814	2.0771	0.018894	381858	-1.0491	0.85294
642636	20	1196707	1245988	15	6	478690	0.23841	0.40578	506961	0.28796	0.38669	522763	0.72539	0.23411	265835	1.5297	0.063043	984841	0.48326	0.31446	468090	1.3378	0.090481
9751	20	1236948	1299971	37	12	451721	0.14523	0.44226	473429	0.020112	0.49198	497336	-0.58133	0.71949	261394	1.3018	0.096492	934008	0.64903	0.25816	437709	1.1764	0.11971
27111	20	1280553	1319879	33	11	491732	0.6945	0.24368	517413	0.33613	0.36839	534576	-0.4786	0.68389	264356	-0.11301	0.54499	989975	0.31463	0.37652	479092	0.44082	0.32967
2280	20	1339621	1383816	25	8	493412	0.17654	0.42994	515808	0.54526	0.29279	526149	-1.45	0.92647	266442	0.34737	0.36416	982702	0.21021	0.41675	469026	1.7632	0.038935
55968	20	1412807	1458345	31	6	395068	1.3841	0.083161	412242	0.33068	0.37044	406546	-0.58969	0.7223	267590	1.6026	0.054512	863521	-1.2042	0.88574	355591	1.8538	0.031886
284759	20	1445236	1482233	29	7	456764	2.121	0.01696	481724	0.86633	0.19316	496971	-0.42	0.66276	264981	1.3294	0.091852	953764	-0.45493	0.67542	445199	1.5046	0.066211
128646	20	1504897	1549489	28	6	354956	0.80478	0.21047	383288	0.38135	0.35147	399490	0.33697	0.36807	263929	-0.31272	0.62275	858619	0.67122	0.25104	344410	0.43516	0.33172
10326	20	1535029	1610720	26	7	385360	0.26638	0.39497	413443	0.75112	0.22629	429957	1.221	0.11103	265377	-0.29673	0.61667	870341	0.71256	0.23806	374573	0.18308	0.42737
55423	20	1599522	1648425	33	8	419981	-0.3362	0.63164	445335	0.27251	0.39261	463061	1.3233	0.092861	267587	-0.23408	0.59254	907236	-0.03476	0.51386	406220	-1.4987	0.93302
140885	20	1864763	1930540	42	13	365983	-0.077092	0.53072	403913	0.24955	0.40147	411837	0.21936	0.41319	256275	2.0913	0.01825	829282	-0.12175	0.54845	351695	0.85049	0.19753
5173	20	1949402	1984931	20	4	258286	-0.81718	0.79309	270688	-0.99255	0.83953	288520	1.1749	0.12003	255567	-0.88125	0.81091	738769	-0.60664	0.72795	250397	0.46137	0.32227
140901	20	2072528	2139201	48	5	343912	0.9042	0.18295	371532	0.806	0.21012	382457	2.3262	0.010003	261129	1.2121	0.11273	850310	-0.43825	0.6694	334639	1.5808	0.05696
388780	20	2177574	2203797	12	4	407882	0.97926	0.16373	434773	-0.28348	0.6116	450413	-0.17097	0.56788	262042	1.3203	0.093367	872355	0.68611	0.24632	394854	-1.119	0.86844
7053	20	2266613	2331725	41	10	259049	-1.2644	0.89695	285081	-0.96127	0.83179	297859	-0.30376	0.61935	262124	0.2804	0.38958	700328	-0.064011	0.52552	246839	0.93811	0.17409
343641	20	2351554	2423399	59	14	413420	0.43174	0.33297	439562	0.97005	0.16601	455295	-0.035764	0.51426	266299	-1.617	0.94706	909743	0.078043	0.4689	400195	0.43408	0.33212
6628	20	2432281	2461499	15	3	393271	-0.20981	0.58309	413672	0.61636	0.26883	435428	0.14948	0.44059	265883	-1.4715	0.92942	896741	0.84282	0.19966	364423	-0.67096	0.74888
79175	20	2452463	2499778	27	7	322870	1.2746	0.10122	349970	0.89445	0.18554	374393	-1.0022	0.84187	263144	-0.065456	0.52609	783907	0.53546	0.29617	298494	-1.4676	0.9289
117532	20	2507253	2632494	105	17	449585	-0.091294	0.53637	473330	-0.94559	0.82782	485607	-0.17705	0.57027	266727	0.53144	0.29756	936835	-1.2984	0.90293	434935	1.0632	0.14385
10528	20	2623178	2649039	25	6	475292	-0.2365	0.59348	498727	0.32833	0.37133	502450	-0.98658	0.83808	267459	0.25	0.40129	976767	-0.61274	0.72997	460421	2.1947	0.014092
3420	20	2629041	2654865	20	5	418598	-0.81903	0.79362	453578	0.77764	0.21839	457565	-0.75863	0.77596	266322	0.81618	0.2072	918476	-0.17965	0.57129	405441	0.93928	0.17379
57593	20	2663524	2750754	36	11	349015	1.3909	0.082123	370254	-0.92405	0.82227	378217	0.47497	0.3174	261679	1.5047	0.066206	834029	0.60489	0.27263	337506	1.7782	0.037682
56265	20	2764715	2791292	12	5	466975	1.3478	0.088857	491704	0.24229	0.40428	477843	0.45256	0.32543	263540	-0.38575	0.65016	967174	-0.97742	0.83582	455643	0.12808	0.44904
128653	20	2785633	2806476	9	5	298362	0.2971	0.38319	314289	0.30799	0.37905	336107	1.5761	0.057498	243017	0.54135	0.29413	662910	-0.61106	0.72942	289157	-0.39035	0.65186
100288797	20	2786585	2807804	9	5	298362	0.2971	0.38319	314289	0.30799	0.37905	336107	1.5761	0.057498	243017	0.54135	0.29413	662910	-0.61106	0.72942	289157	-0.39035	0.65186
64773	20	2805960	2831889	10	3	294017	1.7096	0.043668	320643	1.2407	0.10735	318983	1.1282	0.12961	257674	-0.24065	0.59509	714250	1.6097	0.053737	279246	1.2593	0.10395
64601	20	2811373	2857378	21	6	340115	2.1062	0.017596	346048	1.5698	0.058233	361357	1.9411	0.026124	252378	-0.3867	0.65051	720124	2.0449	0.020434	327749	1.8603	0.031418
5786	20	2834841	3029316	63	9	342450	1.7609	0.039125	357594	1.7195	0.042757	366442	1.8437	0.032616	257065	0.037337	0.48511	764786	1.1874	0.11754	330318	1.2265	0.11
2797	20	3014268	3036391	13	3	380955	2.1419	0.016102	404116	-0.75101	0.77368	409258	1.0505	0.14675	267386	1.0101	0.15622	881316	-0.22057	0.58729	369370	-0.54061	0.70561
64949	20	3016675	3038896	14	3	370421	2.3019	0.01067	393838	-0.40217	0.65622	399315	1.1018	0.13526	267328	0.93638	0.17454	870557	-0.33528	0.63129	358595	-0.5819	0.71968
5020	20	3042266	3063163	6	2	270808	-1.316	0.90592	313500	-0.278	0.60949	291180	1.1492	0.12524	252577	-0.12231	0.54867	622123	0.40304	0.34346	231476	-0.73871	0.76996
551	20	3053202	3075370	9	2	302237	-0.85732	0.80437	344223	0.6732	0.25041	351468	1.5541	0.060078	253775	0.60864	0.27138	605952	0.34982	0.36324	291389	-0.63984	0.73886
22888	20	3078219	3150556	21	5	364472	0.21772	0.41382	385525	-0.91286	0.81934	396531	1.1139	0.13265	255989	3.6674	0.00012249	827219	4.5919	2.1961e-06	354761	-1.0285	0.84815
60493	20	3117165	3150532	9	2	404557	0.72878	0.23307	433735	-1.4027	0.91964	438584	1.5022	0.06652	258615	3.6781	0.00011749	846105	4.8465	6.2831e-07	395192	-0.31131	0.62222
9762	20	3133263	3164238	7	3	366916	0.66062	0.25443	396357	-1.631	0.94855	401383	0.57872	0.28139	257923	2.6212	0.0043813	790118	5.1898	1.0524e-07	356687	-1.0902	0.86219
65992	20	3161012	3195295	22	7	442376	0.019404	0.49226	471176	1.7148	0.043191	474817	1.7823	0.03735	262563	1.3474	0.088928	944401	3.1614	0.00078503	432924	-0.11585	0.54612
3704	20	3179514	3214516	22	7	431811	-0.31342	0.62302	461414	1.4008	0.08063	464083	1.0561	0.14546	261244	1.0695	0.14241	932642	3.2102	0.00066317	422951	1.141	0.12694
83959	20	3198063	3232109	16	5	392557	0.38024	0.35188	419315	-0.055273	0.52204	422916	0.16185	0.43571	261650	0.69045	0.24496	889353	2.9404	0.0016389	380431	1.3933	0.081766
25943	20	3219948	3398587	64	6	428234	1.2981	0.097125	455825	-0.052396	0.52089	460641	-0.49689	0.69037	267051	0.86977	0.19221	928320	3.4403	0.00029049	418835	0.65652	0.25575
8455	20	3441665	3641769	97	13	464944	1.1628	0.12245	487638	1.1744	0.12011	505043	-0.83894	0.79925	264142	0.18882	0.42512	964399	5.4183	3.009e-08	458500	1.6753	0.046936
64096	20	3629939	3654046	23	6	494893	1.4076	0.079624	514755	2.1223	0.016907	533421	-0.046993	0.51874	265850	1.4405	0.074862	1003844	3.0065	0.0013215	487688	2.6349	0.0042076
80332	20	3638620	3672755	22	9	453304	0.62645	0.26551	466891	1.7146	0.04321	491388	-0.53735	0.70449	261533	2.0912	0.018255	908030	1.8806	0.03001	446527	1.3027	0.096331
6614	20	3657617	3703213	31	7	472734	-1.8496	0.96781	488703	0.22608	0.41057	510604	0.83254	0.20255	262562	0.97282	0.16532	955063	1.7623	0.039012	466200	0.52861	0.29854
116835	20	3703317	3743758	17	6	411916	1.2439	0.10677	436731	1.2764	0.1009	456125	0.12388	0.45071	260415	2.2467	0.012329	903527	0.85556	0.19612	406570	-0.95634	0.83055
54976	20	3724146	3759035	12	5	355798	1.6426	0.050231	377268	1.0432	0.14843	350152	-0.28143	0.61081	254542	2.1815	0.014573	768678	1.0808	0.13988	348214	-0.75395	0.77456
25876	20	3748151	3772113	6	2	280949	0.90469	0.18281	308935	0.89755	0.18471	286113	-0.17802	0.57065	265241	-0.62557	0.7342	752504	-0.22081	0.58738	277944	0.018749	0.49252
1059	20	3754498	3777337	8	2	271404	0.9305	0.17606	303655	0.74654	0.22767	319578	0.068138	0.47284	266935	-1.4445	0.92569	791692	0.087099	0.4653	271984	0.18724	0.42573
994	20	3757419	3796765	22	7	338725	0.025307	0.4899	367133	0.1918	0.42395	386371	1.3098	0.095124	262816	0.89133	0.18638	837716	0.19315	0.42342	334353	0.060316	0.47595
55317	20	3791171	3815954	14	3	395794	1.1023	0.13517	423379	0.0028999	0.49884	442188	2.712	0.0033436	262456	0.69054	0.24493	856245	0.43498	0.33179	390059	0.21434	0.41514
57506	20	3817446	3866770	24	8	406093	-0.085367	0.53402	432272	-1.3983	0.91899	448739	0.21037	0.41669	265036	2.1995	0.01392	884275	2.8426	0.0022371	401166	-0.7609	0.77664
80025	20	3859486	3914538	22	4	446603	-1.2325	0.89111	467279	-0.44476	0.67175	497699	0.61375	0.26969	267671	3.4838	0.00024721	926735	1.8695	0.030773	439949	0.09236	0.46321
11237	20	3902068	4006216	29	5	441493	-0.97784	0.83592	470778	-0.37265	0.64529	487299	0.051702	0.47938	266889	2.9184	0.001759	950532	0.15349	0.43901	438354	-0.41032	0.65922
54498	20	4119426	4178394	29	8	371749	-1.0073	0.84311	390348	-2.1653	0.98482	409142	-0.7776	0.7816	263098	0.16754	0.43347	880941	-1.2401	0.89254	357221	2.5975	0.0046953
146	20	4191278	4239659	26	9	325472	0.21225	0.41596	349576	-0.016524	0.50659	381611	1.9921	0.023178	259870	0.59849	0.27476	789870	-0.79658	0.78715	310456	0.70436	0.2406
5621	20	4656797	4692235	15	5	401684	-1.7343	0.95857	440903	-0.6783	0.75121	442327	0.1016	0.45954	257537	-1.2719	0.89829	844103	0.16498	0.43448	387834	-0.83223	0.79736
23627	20	4692556	4719106	29	8	283032	0.26938	0.39382	309697	-0.11822	0.54705	319205	-0.31096	0.62208	258492	-1.9277	0.97306	708129	-0.041314	0.51648	268432	-0.90289	0.81671
9770	20	4750669	4814291	73	21	391377	-0.77528	0.78091	415187	0.41822	0.33789	432121	0.14959	0.44054	265309	-2.7334	0.99687	823111	1.001	0.15842	376420	-0.16167	0.56422
9962	20	4823002	5000939	71	21	337912	1.0038	0.15773	365861	-0.32722	0.62825	383420	0.41752	0.33815	259694	2.5492	0.0053982	809796	3.0066	0.0013207	325317	1.4702	0.070747
29058	20	5039129	5103736	23	3	322956	0.98091	0.16332	346111	0.14929	0.44066	361843	0.074249	0.47041	266322	-0.66425	0.74674	813289	-0.52628	0.70065	307073	-0.58132	0.71949
5111	20	5085599	5117268	7	2	452938	-0.60691	0.72804	470736	0.33544	0.36865	488273	-1.2485	0.89408	257705	0.40378	0.34319	949697	-1.0683	0.85731	442098	-1.0546	0.85419
8760	20	5097407	5188533	37	7	374562	1.3535	0.087944	395852	1.7969	0.036176	413582	-1.385	0.91698	255164	1.8813	0.029968	841778	1.0267	0.15229	361190	-0.86369	0.80612
128674	20	5271711	5307378	46	6	362907	-0.64818	0.74157	395324	0.32937	0.37094	406753	0.20729	0.41789	267329	0.32406	0.37295	856237	2.2115	0.013502	350867	0.031796	0.48732
56261	20	5515080	5601672	33	8	243051	0.94356	0.1727	268018	-1.342	0.9102	291457	0.10004	0.46016	262152	-0.068383	0.52726	682175	-0.24566	0.59703	232865	0.16679	0.43377
149840	20	5721043	5854558	77	22	298556	-1.0883	0.86177	324383	1.2392	0.10763	339435	-0.85275	0.8031	262231	0.28021	0.38966	772144	-0.60443	0.72722	288151	-1.0345	0.84956
1114	20	5881974	5916007	38	7	442072	-1.0247	0.84726	470671	0.47149	0.31865	475654	-0.044352	0.51769	262222	-1.3886	0.91752	905642	0.79839	0.21232	430972	0.24292	0.40403
51605	20	5908479	5941204	28	6	451320	0.72942	0.23287	485300	-0.25715	0.60147	494597	-0.48989	0.6879	264331	-0.14286	0.5568	944917	2.3063	0.010546	446455	-0.28598	0.61255
84515	20	5921298	5985852	31	7	458808	0.22064	0.41268	484216	-0.27947	0.61006	486281	-0.42064	0.66299	262423	0.49624	0.30986	951734	2.1084	0.017499	431647	-0.50633	0.69369
54675	20	5976739	6030699	27	6	469860	-0.11386	0.54533	493415	-0.30112	0.61834	496265	-0.076987	0.53068	265816	0.96882	0.16632	960835	0.2755	0.39146	440746	0.20505	0.41877
164312	20	6011192	6044726	17	4	493129	-0.1794	0.57119	519216	-0.59668	0.72464	538438	-0.61758	0.73157	266839	1.199	0.11527	995778	0.1273	0.44935	481566	0.11794	0.45306
55612	20	6045492	6114191	54	10	423536	0.31851	0.37505	449281	-0.037343	0.51489	466065	-0.68495	0.75331	265035	1.7609	0.039129	921286	0.72778	0.23337	411864	0.10207	0.45935
650	20	6738745	6770910	25	8	312264	-1.2537	0.89502	341734	0.86814	0.19266	355649	0.21943	0.41316	261731	-0.0034212	0.50136	778416	-0.14036	0.55581	305775	-0.41224	0.65992
54363	20	7853631	7931093	48	9	321305	0.62337	0.26652	348703	1.2786	0.10052	360926	-0.41149	0.65964	262160	-2.1271	0.98329	791309	1.3898	0.082293	311252	0.79726	0.21265
56255	20	7951713	8010393	28	6	402444	1.6328	0.051258	425623	1.0534	0.14607	439366	-0.16697	0.5663	261035	-0.63409	0.73699	884176	1.6846	0.04603	392582	0.20123	0.42026
23236	20	8102912	8875547	467	90	385715	-0.6524	0.74293	413809	3.3037	0.00047703	429245	2.3228	0.010094	264989	4.2767	9.4827e-06	872698	2.795	0.002595	375213	3.1709	0.00075994
5332	20	9039357	9471463	183	38	367473	-0.34293	0.63418	392144	0.51878	0.30196	407908	0.2441	0.40358	263928	0.42378	0.33586	850372	1.9439	0.025956	357425	-0.26446	0.60429
24141	20	9485005	9521171	33	10	393750	1.1328	0.12864	418301	0.58141	0.28048	420519	4.0261	2.836e-05	264282	-1.1651	0.87802	830086	0.83321	0.20236	376793	0.60557	0.2724
57144	20	9508037	9829687	240	47	355091	1.5209	0.064146	380529	-0.16375	0.56504	387779	4.1731	1.5022e-05	265825	0.7703	0.22056	821330	1.5084	0.065721	342950	1.317	0.093921
63926	20	10005697	10047407	25	7	435520	0.86171	0.19442	460775	0.94599	0.17208	466412	2.1224	0.016902	261108	1.3205	0.093342	919354	2.5978	0.0046913	424140	0.21698	0.41411
6616	20	10189477	10298068	70	17	358150	0.74673	0.22761	385632	1.783	0.037292	402287	1.3092	0.095239	263348	2.4883	0.0064169	833334	4.3034	8.4102e-06	352520	-0.42764	0.66554
8195	20	10375428	10424887	31	6	456265	-0.10436	0.54156	482730	-0.80017	0.78819	499183	0.10407	0.45856	266308	0.87334	0.19124	970596	2.2157	0.013355	449816	-0.27232	0.60731
128710	20	10405951	10614551	93	15	386184	-0.18696	0.57415	413902	-0.050261	0.52004	427286	0.65415	0.25651	264414	-0.45091	0.67397	895787	2.5938	0.0047464	377726	1.6074	0.053988
182	20	10608332	10664694	33	9	407196	0.064964	0.4741	437125	-1.7589	0.9607	452661	-1.5662	0.94135	265824	0.65666	0.2557	888449	2.4938	0.0063197	386761	-0.32991	0.62926
22903	20	11861377	11917243	23	4	455137	1.6519	0.049278	477121	-0.048766	0.51945	495133	2.1713	0.014955	266650	1.8845	0.029752	933775	2.8823	0.0019738	438751	0.011493	0.49542
55304	20	12979627	13157411	144	27	388951	0.63325	0.26329	410284	0.13362	0.44685	407263	-1.073	0.85836	265866	-0.39952	0.65524	882291	1.3509	0.088361	367600	1.4078	0.079598
140862	20	13192418	13291297	79	24	398559	-0.54328	0.70653	420537	-1.659	0.95144	423264	0.064934	0.47411	262798	0.88561	0.18791	845235	0.3118	0.3776	386374	-0.020453	0.50816
55617	20	13360036	13629583	87	11	337349	0.092977	0.46296	362726	2.1191	0.01704	371416	-0.49179	0.68857	263786	-0.80673	0.79009	837622	0.6588	0.25501	326357	0.081798	0.4674
51575	20	13684969	13775579	33	5	382304	0.98354	0.16267	413065	-0.80933	0.79084	423383	1.044	0.14824	268291	2.1415	0.016118	900425	0.81813	0.20664	372559	-0.82094	0.79416
79133	20	13755672	13809067	22	5	448973	1.0357	0.15018	470564	-0.14058	0.5559	488409	0.73001	0.23269	267206	1.395	0.081502	957021	-0.013697	0.50546	441298	-0.47778	0.6836
80343	20	13819635	13985979	62	15	401931	0.64946	0.25802	430141	-0.94344	0.82727	443812	0.58501	0.27927	265987	2.6122	0.0044978	918054	1.0923	0.13735	399198	0.1807	0.4283
140733	20	13966146	16043842	1219	199	380001	1.9826	0.023703	403987	2.8135	0.0024506	421936	4.2855	9.1181e-06	263080	5.658	7.6576e-09	851223	5.4933	1.9726e-08	366851	3.5713	0.00017758
23767	20	14294639	14328313	15	4	359069	1.4395	0.075003	384287	0.49618	0.30988	399030	2.4317	0.0075144	264601	-0.31142	0.62226	877701	0.5738	0.28305	343680	0.080968	0.46773
55614	20	16242742	16564079	231	36	433853	0.79154	0.21431	459455	1.1399	0.12717	472666	-0.582	0.71972	266562	4.0507	2.5535e-05	925910	2.4526	0.0070915	421754	1.2031	0.11446
6629	20	16700609	16732417	32	11	309440	0.82113	0.20579	349526	0.68774	0.24581	339681	-0.17467	0.56933	262865	-0.055878	0.52228	758074	0.55883	0.28814	295731	-0.64773	0.74142
56914	20	16718998	16742809	27	11	331887	1.3673	0.085768	372559	1.0284	0.15189	361040	-0.012786	0.5051	263009	0.69839	0.24247	769346	-0.029037	0.51158	325229	-0.22553	0.58922
5126	20	17196752	17475223	188	30	387199	-0.17047	0.56768	414142	2.7659	0.0028384	429789	1.6908	0.045441	265864	1.7149	0.043181	892307	2.2398	0.012552	382550	2.3433	0.009557
631	20	17464550	17559865	51	16	405076	-0.56205	0.71296	432830	1.6993	0.044632	450566	0.20572	0.4185	265167	2.2636	0.0118	883859	2.6967	0.0035015	399458	0.63307	0.26334
11034	20	17539818	17598887	27	5	399402	-1.7076	0.95614	433308	1.1554	0.12396	453790	2.1068	0.017566	265495	-0.05596	0.52231	929350	3.121	0.00090133	395550	-0.27581	0.60865
6238	20	17584323	17672934	42	11	393115	-0.59437	0.72387	423713	0.83915	0.20069	441036	1.9259	0.027055	263230	-0.1477	0.55871	850860	2.5607	0.005223	385921	0.68077	0.24801
140836	20	17664320	17726517	47	9	434042	-0.15579	0.5619	455992	-0.58989	0.72237	462231	-1.084	0.86081	265222	-0.55445	0.71036	887270	2.5748	0.0050151	415350	0.066079	0.47366
27131	20	17912244	17959490	28	5	390136	2.2903	0.011002	413490	0.037403	0.48508	429842	0.11272	0.45512	267231	-0.26149	0.60314	901219	1.9253	0.027097	374756	1.3976	0.081122
92667	20	17939534	17981765	14	3	374647	1.8869	0.029585	400029	0.77111	0.22032	415935	0.13601	0.44591	267840	-0.23464	0.59276	882589	1.8393	0.032935	359137	1.9612	0.024929
58495	20	17994796	18049834	32	10	402005	1.2727	0.10157	405712	1.0487	0.14715	428596	0.68344	0.24716	259080	-0.4307	0.66666	826488	2.7036	0.0034294	384288	-0.49308	0.68902
100303755	20	18108499	18179016	29	8	388215	1.3767	0.084307	415019	-0.56592	0.71428	413579	-0.2019	0.58	264925	0.016922	0.49325	886369	1.8274	0.033819	367676	-0.39282	0.65277
57325	20	18112868	18179031	28	8	392937	1.355	0.087708	419779	-0.53528	0.70377	417747	-0.14839	0.55898	264917	0.053515	0.47866	891177	1.7866	0.036999	372225	-0.34565	0.6352
7692	20	18258872	18307640	25	5	479456	1.0135	0.15541	506213	1.8189	0.034465	521419	0.13746	0.44533	266264	-0.93447	0.82497	959914	2.8129	0.0024549	468008	0.62413	0.26627
55184	20	18354011	18457995	54	9	487461	-1.8839	0.97021	511259	-0.06776	0.52701	516286	0.29235	0.38501	267821	0.26405	0.39587	980804	2.7122	0.0033416	469622	-0.337	0.63194
10621	20	18438033	18475287	20	5	492413	-0.96113	0.83176	516129	0.079004	0.46851	530815	0.88615	0.18777	268020	0.81842	0.20656	992213	2.7512	0.002969	477351	0.59863	0.27471
10741	20	18457184	18487899	19	4	485843	-0.14803	0.55884	509350	0.34628	0.36456	525281	0.97769	0.16411	267756	1.0419	0.14873	983782	2.7428	0.0030457	470651	1.1531	0.12444
10483	20	18478188	18552059	25	5	488623	0.57878	0.28137	514278	0.83924	0.20067	531335	1.0243	0.15285	255269	0.099096	0.46053	989426	3.8388	6.1827e-05	475283	1.1307	0.1291
92675	20	18558556	18754561	93	10	476231	0.47828	0.31622	500116	1.9983	0.022842	520546	0.47837	0.31619	266541	0.3375	0.36787	978932	5.6688	7.19e-09	464558	-0.18399	0.57299
100128496	20	18780372	18820839	25	8	400978	-0.22955	0.59078	417890	-0.49909	0.69114	433964	-0.92583	0.82273	265931	-0.55742	0.71138	882376	2.1431	0.016054	389444	0.0070946	0.49717
140856	20	18784370	18805036	15	5	390139	-0.48004	0.6844	401841	-0.70306	0.75899	432525	-0.54885	0.70844	265369	-0.17774	0.57054	875529	2.3141	0.010332	377607	0.13118	0.44782
57419	20	19183290	19713541	338	52	372303	-0.7529	0.77425	395387	-0.66419	0.74671	409658	-0.42716	0.66537	264838	2.5577	0.005269	869422	1.895	0.029047	357778	-0.048237	0.51924
54453	20	19728254	19993103	204	51	399884	-0.15354	0.56102	423543	0.19032	0.42453	430453	-0.23545	0.59307	262411	-1.0637	0.85627	871959	0.61766	0.2684	386911	-0.21789	0.58624
51126	20	19987934	20024273	16	4	422864	-0.69086	0.75517	447019	0.66337	0.25355	449409	0.48798	0.31278	263877	-0.41973	0.66266	916510	0.7917	0.21427	412195	0.68862	0.24553
51340	20	20005005	20046690	37	6	476175	-1.1765	0.88031	504372	1.3125	0.094676	506517	0.097411	0.4612	267176	-0.11373	0.54527	965760	-0.034525	0.51377	468499	1.6282	0.051737
26074	20	20023158	20351359	199	43	398891	-0.38662	0.65048	425967	1.4822	0.069137	433556	1.7585	0.03933	266059	-0.37975	0.64793	899627	1.426	0.076929	390339	1.836	0.03318
3642	20	20338765	20361593	8	3	349822	0.93693	0.1744	374777	1.3546	0.087765	389388	-1.5454	0.93888	263737	2.1677	0.015089	854261	0.76727	0.22146	342967	-0.38471	0.64977
57186	20	20360202	20703281	66	10	342416	1.5996	0.05484	372688	-0.02663	0.51062	398729	-0.23394	0.59248	257245	0.51027	0.30493	852446	1.3652	0.086101	340553	-0.077586	0.53092
55857	20	21096624	21237260	33	2	357217	0.22779	0.4099	366628	0.27972	0.38985	388489	3.2901	0.00050074	266357	2.2772	0.011387	851058	1.9465	0.025797	333419	1.9278	0.026943
22803	20	21273942	21380463	46	4	441042	-0.3257	0.62767	461783	-0.32931	0.62904	479461	5.0997	1.7013e-07	267566	1.1111	0.13326	945482	1.3079	0.095447	423754	1.7648	0.038801
644524	20	21366005	21388047	7	3	391669	0.43418	0.33208	467495	-0.83482	0.79809	426371	5.6362	8.6898e-09	263770	1.2453	0.10651	899691	2.2314	0.012827	374879	1.0837	0.13925
4821	20	21481655	21504664	5	1	352199	1.525	0.063627	394968	1.2347	0.10847	410663	4.9037	4.7029e-07	264078	-1.0451	0.85202	882191	2.6045	0.0046009	336564	0.58157	0.28043
5075	20	21676297	21709124	2	1	158272	2.3697	0.0089008	184725	0.25336	0.39999	194601	1.3424	0.089735	234846	-0.30998	0.62171	748787	-0.52326	0.6996	147999	-0.14177	0.55637
3170	20	22551642	22576101	11	1	475778	-0.07337	0.52924	490294	2.0263	0.021368	512159	-0.032359	0.51291	262233	-0.65468	0.74366	971909	1.0025	0.15805	462430	0.04328	0.48274
6754	20	23006057	23027314	19	4	356567	1.2801	0.10026	382411	0.021185	0.49155	397720	-1.3003	0.90325	265257	3.0875	0.0010092	838648	2.1432	0.016049	342655	-0.53513	0.70372
7056	20	23016270	23040301	19	4	350780	1.2501	0.10563	375795	-0.65303	0.74313	391857	-1.5519	0.93966	264700	3.0792	0.0010378	809492	0.94248	0.17297	336654	-0.84247	0.80024
22918	20	23049993	23076977	18	4	415824	0.34677	0.36438	439759	0.27865	0.39026	456924	-0.85715	0.80432	266377	0.27661	0.39104	912206	0.34609	0.36464	399606	0.1017	0.4595
29107	20	23321373	23345408	22	5	466087	0.574	0.28298	490866	0.98436	0.16247	510032	-0.2203	0.58718	259085	-0.046242	0.51844	968527	-0.90609	0.81756	455232	0.4185	0.33779
64412	20	23332769	23363683	29	5	471700	0.27082	0.39327	497314	1.1603	0.12296	519513	-0.67739	0.75092	263396	0.93923	0.17381	976339	-0.73865	0.76994	463583	0.2665	0.39493
63908	20	23345156	23412156	41	5	473925	0.48826	0.31268	498983	1.2202	0.1112	523438	-0.79628	0.78706	266372	0.8151	0.20751	978767	-0.50416	0.69293	465235	0.48206	0.31488
128817	20	23410322	23435567	15	5	460539	-0.22182	0.58777	489616	0.66264	0.25378	508671	-0.039415	0.51572	263056	-0.21338	0.58449	967532	0.0039341	0.49843	453682	-0.23385	0.59245
140880	20	23421041	23443482	17	4	446006	-0.11278	0.5449	477611	0.57968	0.28106	495733	0.13312	0.44705	263703	-0.52673	0.70081	955440	-0.01159	0.50462	441095	-0.31023	0.62181
10047	20	23461766	23486655	14	3	338365	0.32119	0.37403	372338	-0.13949	0.55547	387918	-0.8231	0.79477	259366	0.38114	0.35155	840993	0.14308	0.44311	331700	-0.47009	0.68086
128821	20	23535369	23559386	9	1	502428	0.08589	0.46578	526785	0.35027	0.36307	541523	1.5151	0.064869	267010	0.60112	0.27388	999477	-0.15053	0.55983	490493	-1.3066	0.90432
128822	20	23573047	23596610	21	3	451712	0.43641	0.33127	473938	1.9824	0.023715	487746	0.093066	0.46293	261568	-0.25656	0.60124	905233	0.69431	0.24374	438976	0.034816	0.48611
1471	20	23598534	23628685	20	2	437345	0.57115	0.28395	458839	1.425	0.07708	475122	-0.22711	0.58983	262318	-0.73368	0.76843	918240	0.60856	0.27141	429230	-0.018648	0.50744
1472	20	23656277	23679662	3	1	332211	0.49556	0.3101	358119	0.41559	0.33886	372690	-1.2543	0.89512	264309	0.70292	0.24105	836946	0.80669	0.20992	323827	-0.45086	0.67396
1469	20	23718190	23741574	21	5	459558	0.52148	0.30102	484634	0.53065	0.29783	501212	-0.89725	0.81521	267416	-0.02964	0.51182	975464	0.94548	0.17221	453638	-0.22664	0.58965
1470	20	23794404	23817312	20	6	336561	0.55698	0.28877	376105	0.8982	0.18454	378380	-0.50754	0.69411	266119	-0.50071	0.69171	848123	0.75108	0.2263	330255	-0.42188	0.66344
1473	20	23846572	23870380	16	3	296299	0.27804	0.39049	325379	-0.82106	0.79419	356732	0.23696	0.40634	266784	1.1632	0.12238	784907	0.88329	0.18854	293593	0.49159	0.3115
92086	20	23955687	23979475	5	3	319218	-0.59401	0.72375	343385	-1.5129	0.93485	356328	0.93299	0.17541	259059	-0.73042	0.76743	825404	2.0635	0.019534	311338	1.1349	0.12822
79953	20	24439835	24657253	95	18	308016	1.6773	0.046742	324268	1.5747	0.057667	350113	0.42418	0.33572	264392	1.4735	0.070301	776813	0.31179	0.3776	288961	0.7952	0.21325
8530	20	24919866	24950564	18	4	476126	-0.18472	0.57328	497463	0.77494	0.21919	512595	-0.13093	0.55209	267302	0.70618	0.24004	975182	-1.209	0.88667	461318	-0.82727	0.79596
57136	20	24933566	24983610	27	5	424884	0.65792	0.25529	448446	0.95649	0.16941	463760	-0.07385	0.52944	267560	0.53694	0.29565	908476	-1.2004	0.88502	412716	-1.0893	0.86199
84532	20	24976866	25048818	30	7	331354	0.8359	0.20161	348949	0.23616	0.40665	360604	-0.20352	0.58063	265221	1.0935	0.13709	796286	-0.0029362	0.50117	311892	-0.39868	0.65494
30813	20	25041521	25073015	15	3	405284	0.20283	0.41963	432444	-1.0605	0.85555	446868	1.3153	0.09421	264194	0.74435	0.22833	905545	0.54695	0.29221	390943	-0.037482	0.51495
955	20	25166327	25217365	31	6	317929	1.6318	0.051356	340203	1.2709	0.10188	358986	-0.040301	0.51607	261590	-0.21071	0.58344	798326	2.2232	0.013101	303636	-0.57504	0.71737
5834	20	25218706	25288648	41	4	402161	1.3598	0.086951	425087	3.2559	0.00056524	443754	0.2691	0.39393	261145	0.086039	0.46572	901046	2.9583	0.0015465	387275	0.39476	0.34651
26090	20	25265379	25381618	52	2	413140	1.4548	0.072862	437278	3.6572	0.00012749	452215	0.4859	0.31352	266856	-0.029642	0.51182	908998	3.0962	0.00098005	399181	0.69375	0.24392
9837	20	25378323	25439191	22	3	473276	1.6462	0.049861	494705	4.1767	1.4788e-05	517335	0.75041	0.2265	268369	-0.55397	0.7102	974584	3.2763	0.00052586	458350	0.78104	0.21739
22981	20	25423333	25576167	53	6	395971	1.022	0.1534	419817	3.2432	0.00059105	434840	0.094179	0.46248	267518	-0.71831	0.76372	900418	3.2	0.00068706	382603	0.12313	0.451
140838	20	25583571	25614648	16	4	380729	0.4345	0.33196	404980	0.56911	0.28464	423623	-0.73561	0.76902	265948	0.10002	0.46016	886173	1.2262	0.11006	366088	1.6643	0.04803
26152	20	25644744	25687515	10	2	441043	-0.91092	0.81883	460916	0.65549	0.25608	486623	-0.39322	0.65292	263720	-0.26573	0.60478	945233	1.1274	0.12979	427868	1.4078	0.079592
245929	20	29835467	29857435	6	2	431536	0.50966	0.30515	456187	0.78421	0.21646	474257	1.8739	0.03047	262563	1.0921	0.13739	933338	0.81446	0.20769	418021	1.7379	0.041115
245930	20	29881015	29906388	13	4	443558	0.99705	0.15937	463544	0.60885	0.27131	480004	2.1868	0.01438	265447	1.0471	0.14752	941488	1.029	0.15173	429048	1.9305	0.026774
117285	20	29946421	29971726	5	3	433919	0.31769	0.37536	456146	0.59483	0.27598	467233	-0.96404	0.83249	260466	1.5084	0.065727	926610	0.47169	0.31858	419229	1.1239	0.13053
245932	20	29954966	29988452	15	5	469275	0.36277	0.35839	494247	0.23706	0.40631	506299	2.3687	0.0089244	263201	1.5408	0.061677	965566	0.57365	0.2831	457304	1.2559	0.10457
245934	20	29982648	30016314	12	3	398024	0.56249	0.28689	424704	0.80034	0.21176	438050	2.544	0.0054799	262219	2.2486	0.012268	862387	2.0768	0.018911	390324	0.81451	0.20768
245936	20	30018411	30048060	7	2	386877	0.3896	0.34842	415954	-0.034458	0.51374	431080	2.7046	0.0034188	260756	0.71804	0.23637	884957	1.312	0.094764	379674	0.86951	0.19228
245937	20	30043309	30070816	11	4	418910	-0.063323	0.52525	445135	0.022551	0.491	461097	2.8335	0.0023022	258725	1.2199	0.11125	919410	1.6617	0.048291	408959	0.58794	0.27829
28954	20	30053091	30082708	11	4	421865	-0.36209	0.64136	449898	0.21814	0.41366	465319	2.9588	0.0015444	259169	1.4029	0.08032	925582	1.9506	0.025555	413636	0.30432	0.38044
81502	20	30092213	30168178	27	2	475215	0.1388	0.4448	502290	-0.60383	0.72702	516999	2.0757	0.018959	261658	0.64795	0.25851	991441	1.3205	0.093339	468246	-0.5697	0.71556
3397	20	30183086	30204318	5	1	458744	0.50004	0.30852	479682	-0.1506	0.55986	496524	2.4143	0.0078833	255452	0.48351	0.31437	892767	1.0803	0.14001	454244	0.18392	0.42704
84701	20	30215685	30242837	8	2	495084	-0.21568	0.58538	525046	-1.1487	0.87466	538910	1.3271	0.092245	266598	0.39418	0.34673	1012601	-0.58384	0.72034	492609	0.12262	0.45121
598	20	30242261	30321752	17	3	452376	-0.86693	0.80701	478193	-1.3074	0.90446	491531	2.4406	0.0073321	267258	1.2227	0.11073	937761	-0.06618	0.52638	447388	1.8056	0.035488
22974	20	30316904	30399605	24	3	462996	-1.1322	0.87123	489891	-0.90324	0.8168	504156	2.4625	0.0068982	267576	1.3736	0.084789	980687	-0.34505	0.63497	457787	1.7248	0.04228
85366	20	30397115	30432500	15	3	472273	-0.79923	0.78792	497579	-2.8829	0.99803	510932	2.0539	0.019993	267033	0.86303	0.19406	984794	-0.83621	0.79848	466781	2.0853	0.018521
2307	20	30422103	30443420	8	3	437694	-0.20012	0.57931	465098	0.32941	0.37092	478472	1.4369	0.07537	264628	1.2974	0.097242	903047	0.5173	0.30247	436060	1.9144	0.027786
128853	20	30425441	30468479	18	6	412421	-0.40825	0.65845	439293	-0.62244	0.73317	455325	1.8332	0.033383	266185	1.7995	0.03597	903845	0.6121	0.27024	409648	2.0756	0.018963
164395	20	30448440	30542770	36	8	316862	-0.97119	0.83427	341204	0.012155	0.49515	359574	2.6147	0.0044655	266805	3.0699	0.0010706	804876	0.80947	0.20912	310714	1.9345	0.026523
81572	20	30522758	30566513	16	3	363378	-0.038197	0.51523	388787	1.2319	0.10899	409935	1.1414	0.12686	265398	0.37401	0.3542	848314	0.20029	0.42063	358258	2.8436	0.00223
343702	20	30545805	30596256	20	4	328881	1.1382	0.12752	354831	0.68593	0.24638	374266	-0.037672	0.51503	264345	1.8909	0.029321	818748	0.31564	0.37614	323648	3.0777	0.001043
140706	20	30588200	30629984	16	3	388402	1.4974	0.067147	412001	0.63472	0.26281	432361	-0.7136	0.76226	265646	2.0078	0.02233	901556	0.73757	0.23039	381816	2.1898	0.014269
3055	20	30629991	30699659	22	4	444297	0.76339	0.22262	471493	-0.26235	0.60347	486831	1.5056	0.066082	261377	2.9194	0.0017533	936706	-0.057017	0.52273	441466	2.1364	0.016325
9777	20	30687309	30765061	26	4	432922	1.6992	0.044642	452566	-0.21232	0.58407	472138	1.1655	0.1219	264845	3.7714	8.1181e-05	946330	-0.68921	0.75465	426258	1.6074	0.053987
5326	20	30770307	30805546	7	2	310447	1.0324	0.15095	332205	0.32006	0.37446	353067	0.53985	0.29465	267821	3.8743	5.3465e-05	826593	0.24682	0.40252	305509	1.1203	0.1313
23509	20	30785625	30836467	8	3	395261	1.3397	0.090171	416902	-0.31754	0.62458	435419	1.5397	0.061817	264306	3.4275	0.00030458	910609	0.21295	0.41568	388267	1.9901	0.023291
9371	20	30855443	30932814	20	2	304773	1.1468	0.12574	334601	0.056447	0.47749	354576	1.1993	0.1152	267776	3.465	0.00026511	837899	0.088608	0.4647	299330	0.57887	0.28134
171023	20	30936147	31037122	27	2	440903	1.6923	0.04529	468843	-0.82082	0.79413	476379	-0.096406	0.5384	267363	3.8916	4.9795e-05	958723	-0.69294	0.75583	436582	1.6721	0.047248
140688	20	31020862	31182875	47	7	435010	0.71282	0.23798	461319	0.86189	0.19437	476769	1.7243	0.042327	260361	4.5518	2.6596e-06	937532	-0.41887	0.66234	425804	1.0435	0.14836
284805	20	31209427	31271743	26	5	356781	0.79392	0.21362	382141	2.1614	0.015333	391748	1.0318	0.15107	262320	0.77648	0.21873	844013	0.9968	0.15943	334114	-0.22953	0.59077
149951	20	31280493	31341814	22	3	259634	1.7511	0.039964	286166	3.5256	0.00021123	298683	0.33295	0.36958	266823	1.5763	0.057479	765832	0.96064	0.16837	246731	-0.52749	0.70107
1789	20	31340191	31407162	37	5	450458	-0.65414	0.74349	473923	2.6996	0.0034713	492220	2.3918	0.0083834	264188	3.1072	0.00094439	966609	0.15705	0.4376	431274	0.0065579	0.49738
22919	20	31397699	31448211	21	6	470305	-0.30087	0.61824	489704	2.3423	0.0095833	509700	2.0248	0.021445	263418	3.0988	0.00097158	983607	0.48096	0.31527	458498	-0.17267	0.56855
388795	20	31441595	31491113	22	4	463476	0.85393	0.19657	486137	1.7126	0.043392	505555	1.5184	0.064461	264308	3.0212	0.0012588	979267	0.11536	0.45408	449023	1.1432	0.12647
140732	20	31561579	31602239	27	5	443530	0.54515	0.29282	477128	1.7604	0.039169	494440	1.2792	0.10041	265117	1.6817	0.046312	956574	-0.8261	0.79563	438970	0.37339	0.35443
80341	20	31585384	31621515	25	7	449029	0.96034	0.16844	472794	1.5033	0.066376	490179	2.7137	0.0033265	262844	1.3809	0.083657	919007	-0.92509	0.82254	437285	0.44306	0.32886
128859	20	31609454	31641853	23	3	473000	-0.1196	0.5476	496505	0.94276	0.1729	513266	3.2388	0.00060013	265686	1.845	0.032517	928842	-0.70613	0.75995	462573	-0.9454	0.82777
359710	20	31633230	31671434	25	5	472751	0.048707	0.48058	497950	0.72465	0.23433	513573	1.0877	0.13836	267783	2.1026	0.017751	970747	-0.30532	0.61994	460561	-1.4455	0.92585
149954	20	31659318	31709557	38	6	455898	1.1311	0.129	484272	1.2563	0.10451	502253	-1.072	0.85815	264711	1.481	0.069303	955564	0.86115	0.19458	446850	-1.8336	0.96664
140683	20	31739660	31779223	7	2	342991	0.050226	0.47997	373317	1.2331	0.10877	386529	-0.20276	0.58034	242553	-0.94278	0.8271	780422	-1.5732	0.94216	338820	-1.3524	0.91187
128861	20	31795130	31825612	18	3	403733	1.6065	0.054081	438861	0.41731	0.33822	454070	-0.44047	0.6702	265587	0.52842	0.2986	915134	0.11595	0.45384	398956	-0.014147	0.50564
51297	20	31813802	31841115	18	2	466881	1.4384	0.075167	504147	0.063612	0.47464	520116	-0.40052	0.65561	267433	0.34074	0.36665	980482	-0.30362	0.61929	464400	0.049653	0.4802
92747	20	31860941	31907684	15	5	409527	1.1449	0.12613	436375	0.33599	0.36844	452997	-0.69046	0.75505	261269	0.3136	0.37691	913231	-0.62325	0.73344	397234	-0.29168	0.61474
51654	20	31936645	31999375	19	3	271526	-0.83677	0.79864	294051	1.0316	0.15112	311612	1.2908	0.098393	263398	1.459	0.072284	751381	1.6216	0.052446	255562	0.48102	0.31525
6640	20	31985763	32041698	9	2	270592	0.37941	0.35219	285143	1.2188	0.11146	302640	0.70945	0.23902	266347	0.70197	0.24135	769541	2.2872	0.011093	252398	0.41685	0.33839
9139	20	32067928	32247837	18	3	373380	0.43221	0.33279	399286	0.85995	0.19491	391248	0.49925	0.3088	267054	3.028	0.001231	828604	3.161	0.00078618	360589	1.1831	0.11838
63941	20	32234893	32272264	12	2	501583	0.645	0.25946	526940	0.16121	0.43596	501879	0.36244	0.35851	264580	2.4267	0.0076188	926186	2.6039	0.004608	488362	1.65	0.049469
128864	20	32240092	32261721	5	2	502969	0.68836	0.24561	528134	0.39381	0.34686	454980	0.16847	0.43311	266443	2.9225	0.0017364	838362	2.9648	0.0015146	490020	1.3515	0.088267
170487	20	32244304	32266331	8	2	502241	0.53674	0.29572	527614	-0.16817	0.56677	483898	0.47012	0.31913	263317	1.7639	0.038876	893099	1.9644	0.02474	489064	1.7006	0.044509
1869	20	32253292	32284210	8	2	496934	0.24509	0.40319	524112	-0.70094	0.75833	540418	0.49983	0.3086	259125	0.96176	0.16809	939028	1.6252	0.052058	485532	1.8205	0.034343
11264	20	32280550	32318136	7	2	496652	1.3061	0.095751	525496	-0.14558	0.55787	540997	0.092128	0.4633	267943	2.3453	0.0095064	1001451	2.5229	0.0058193	487340	1.5607	0.059295
84905	20	32309566	32390075	17	5	452231	0.49968	0.30865	478612	-0.39739	0.65446	495822	-0.87264	0.80857	264640	2.4313	0.0075228	950023	2.28	0.011304	454950	-0.24413	0.59644
128866	20	32389110	32452173	23	4	494951	-0.80746	0.7903	521878	-0.95602	0.83047	537400	-1.8288	0.96628	266332	1.0871	0.13849	997453	0.17817	0.4293	482673	1.1827	0.11846
22913	20	32571458	32680991	32	4	460673	-0.14793	0.5588	472626	-0.79999	0.78814	500138	0.39028	0.34816	267433	2.2595	0.011928	955706	-0.27632	0.60885	445337	1.2059	0.11392
8894	20	32666115	32710085	12	2	420222	-0.025014	0.50998	434451	-0.47417	0.68231	458811	0.32713	0.37178	266289	2.1898	0.01427	910380	-0.42236	0.66362	404064	1.1549	0.12407
434	20	32819188	32867150	13	2	462953	1.0605	0.14445	487873	-1.1749	0.87999	504566	-0.97346	0.83484	267974	-0.73089	0.76758	963022	-0.13016	0.55178	451081	-1.0474	0.85255
191	20	32858071	32909608	14	1	464833	0.91556	0.17995	484817	-0.92143	0.82159	499075	-1.1515	0.87524	266587	-0.751	0.77367	953182	-0.15567	0.56185	449761	-1.0274	0.84788
83737	20	32941041	33109198	41	2	461622	-0.41457	0.66077	485275	1.1679	0.12141	500322	-1.0672	0.85706	266422	0.78584	0.21598	940534	1.9207	0.027384	453293	1.0992	0.13585
83658	20	33094193	33138762	16	3	398007	0.98832	0.1615	422451	0.80811	0.20951	437487	-0.26323	0.60381	267114	1.2741	0.10132	842299	3.2985	0.00048609	398311	1.4263	0.076888
84557	20	33124688	33158149	16	3	401105	1.2266	0.10998	425426	1.1896	0.1171	440400	0.49317	0.31095	265121	0.9416	0.1732	843954	3.9995	3.1735e-05	400817	0.86029	0.19482
128869	20	33138346	33275089	47	4	477989	1.1474	0.12561	492873	1.012	0.15578	516451	1.1496	0.12516	267476	1.0221	0.15336	977695	4.1811	1.4503e-05	468172	0.48449	0.31402
58476	20	33282147	33311240	7	2	458559	0.57558	0.28245	482478	1.2531	0.10508	497551	0.59343	0.27645	266342	2.0129	0.022063	959473	2.0311	0.021125	442610	0.26911	0.39392
23054	20	33292578	33423433	47	4	484397	1.1991	0.11524	505998	0.71081	0.2386	523094	1.8357	0.033201	266873	1.6121	0.053471	982937	4.1724	1.5068e-05	467824	-0.31077	0.62201
2686	20	33422523	33470661	13	3	476887	1.1378	0.1276	504615	0.80847	0.20941	520890	1.8257	0.033948	268541	1.2659	0.10277	947796	2.4115	0.0079432	463799	0.018579	0.49259
55902	20	33452766	33525769	28	2	498238	1.3913	0.082061	522849	-0.46844	0.68026	539887	2.0178	0.021804	269002	0.61815	0.26824	1001542	1.9585	0.025083	482912	-0.43719	0.66901
2937	20	33506236	33553794	19	3	482035	1.2214	0.11097	504758	-0.64465	0.74042	522377	1.9718	0.024316	266698	0.69772	0.24268	981161	2.7937	0.0026054	465708	-0.42604	0.66496
57644	20	33533704	33600240	30	5	486711	0.63484	0.26277	505212	-1.6851	0.95401	526696	1.2498	0.10569	267156	1.0496	0.14696	983734	3.514	0.00022075	473340	0.052898	0.47891
26133	20	33580207	33690618	35	4	493107	0.61168	0.27037	509835	-1.6807	0.95359	534896	1.0153	0.15499	268720	0.95978	0.16858	993023	2.9841	0.0014222	479037	0.23656	0.4065
55741	20	33693160	33745161	30	5	499286	0.67409	0.25013	523777	-1.1574	0.87644	542796	0.82342	0.20513	268122	1.4667	0.071229	1004209	3.512	0.00022235	487683	0.69703	0.24289
10544	20	33749740	33813771	22	4	420678	2.2703	0.011596	443748	-0.2638	0.60403	463630	-0.95478	0.83016	263944	2.4529	0.007085	916860	2.3573	0.0092034	409074	-0.31894	0.62511
10893	20	33804539	33874804	24	5	461354	0.49282	0.31107	488394	1.833	0.0334	504106	0.11731	0.45331	261915	1.5969	0.055146	961078	0.98459	0.16241	450664	0.23862	0.4057
3692	20	33856709	33882619	19	3	497791	0.12845	0.4489	524658	1.9922	0.023173	540408	0.12601	0.44986	266167	1.1176	0.13187	998340	0.42361	0.33592	485733	0.10373	0.45869
128876	20	33863534	33890225	20	3	497288	0.29066	0.38566	523553	2.3085	0.010484	540303	-0.22049	0.58725	266034	0.96756	0.16663	997173	0.31175	0.37762	485369	-0.18473	0.57328
55245	20	33880369	34009945	36	4	490434	-0.099388	0.53958	513745	2.861	0.0021115	531448	0.90615	0.18243	267373	1.4636	0.071652	988502	0.028277	0.48872	476154	0.30551	0.37999
8200	20	34011149	34036027	10	3	491744	-0.018197	0.50726	516060	2.0705	0.019201	533741	-0.37592	0.64651	263203	1.701	0.04447	992746	-0.92498	0.82251	478365	-0.076067	0.53032
11190	20	34032988	34115360	23	2	474682	0.78728	0.21556	508991	1.4693	0.070873	524310	2.0456	0.020397	265718	3.4981	0.00023429	955104	0.22947	0.40925	475683	0.61949	0.2678
140873	20	34098569	34127481	7	1	489771	0.86754	0.19282	528375	1.5187	0.064417	544373	2.0386	0.020746	268783	3.533	0.0002054	1018686	0.7246	0.23435	497097	0.47537	0.31726
51614	20	34119778	34155405	11	2	479577	1.5023	0.066512	511478	1.456	0.072696	527515	2.8174	0.0024209	269091	4.1671	1.5428e-05	997797	1.5383	0.061985	484080	1.0878	0.13834
6676	20	34193776	34218967	9	3	491503	1.0369	0.14989	520530	0.47371	0.31785	538031	2.034	0.020975	266138	4.7752	8.9743e-07	1007992	1.7736	0.038065	489294	1.46	0.072145
8904	20	34203953	34262878	26	4	498561	0.92186	0.1783	530067	0.044929	0.48208	546594	2.162	0.015311	267109	4.6675	1.5243e-06	1016172	1.2164	0.11192	499223	1.4289	0.076514
10137	20	34226847	34262878	18	3	500280	0.64314	0.26007	531921	-0.13617	0.55416	548122	2.1086	0.01749	266973	4.5742	2.3903e-06	1019003	0.66267	0.25377	501112	1.274	0.10133
9054	20	34246610	34297287	15	3	497399	0.60796	0.27161	525940	0.11208	0.45538	541819	2.1287	0.016641	267124	4.0912	2.1453e-05	1015508	0.47583	0.3171	497152	1.2704	0.10197
140823	20	34277232	34298902	8	3	494108	1.1002	0.13562	518689	0.75154	0.22616	534915	1.7564	0.039512	266246	5.5525	1.4083e-08	1005586	1.0593	0.14474	492004	1.1213	0.13108
9584	20	34281531	34340258	24	3	495218	1.5404	0.061732	524463	1.2296	0.10942	541096	1.2356	0.1083	267562	5.3268	4.9989e-08	1011841	1.9455	0.025855	496700	0.84516	0.19901
51230	20	34349923	34548292	45	5	489972	1.4587	0.07232	518352	1.0009	0.15844	540794	2.0773	0.018888	266559	5.0527	2.1783e-07	1008539	2.1358	0.01635	487720	0.86039	0.19479
51282	20	34531539	34553281	7	2	493460	0.80743	0.20971	519313	1.0605	0.14447	534904	2.434	0.0074667	268122	4.8264	6.9509e-07	1011242	1.4287	0.076541	487661	1.2275	0.10982
140894	20	34546529	34628622	21	3	472783	0.80199	0.21128	499566	0.99379	0.16016	514645	2.4873	0.006436	265579	4.4872	3.6087e-06	944591	1.2642	0.10308	468952	1.002	0.15816
2036	20	34669426	34830721	36	6	348544	-0.28442	0.61195	368523	1.4134	0.078772	368338	0.93983	0.17365	247301	2.5267	0.0057564	775182	0.10216	0.45931	343140	0.69252	0.24431
25980	20	34814339	34854863	10	3	271526	-0.21203	0.58396	294358	1.7575	0.039414	314823	0.39013	0.34822	243733	2.0941	0.018127	802669	1.1998	0.11511	264559	1.5169	0.064642
22839	20	34985444	35167040	42	6	305360	-0.14271	0.55674	322146	1.1456	0.12597	346548	0.18429	0.42689	265626	0.20071	0.42046	798739	2.7805	0.0027134	300854	-0.39263	0.6527
10398	20	35159887	35188226	4	2	414589	0.34886	0.3636	438724	0.73928	0.22987	456581	0.59386	0.2763	260727	1.734	0.041457	928021	-0.035322	0.51409	409882	-1.6125	0.94657
60436	20	35191876	35232355	4	2	413011	0.40571	0.34248	431569	0.7172	0.23663	456151	1.2316	0.10906	262848	0.91812	0.17928	927966	1.1866	0.11769	407882	0.79675	0.2128
100527943	20	35192957	35250960	4	2	413011	0.40571	0.34248	445887	0.98869	0.16141	469396	0.81553	0.20738	262917	1.1078	0.13398	943472	0.57058	0.28414	407882	0.79675	0.2128
55969	20	35224137	35250960	1	1	199976	-0.12131	0.54828	391533	0.78761	0.21546	412223	1.3792	0.083919	260793	0.8095	0.20912	898378	-1.0538	0.854	192292	-2.4255	0.99236
84174	20	35230922	35284619	6	3	350220	0.76761	0.22136	404587	1.8191	0.034445	426008	1.0093	0.15642	259302	0.89725	0.18479	796698	1.4577	0.072465	329570	0.19473	0.4228
57446	20	35270169	35384541	13	5	340407	1.2967	0.097376	386176	1.578	0.057285	403889	0.7664	0.22172	261849	1.823	0.034152	817752	0.93885	0.1739	335225	0.098409	0.4608
79980	20	35370194	35412578	2	1	249179	0.86868	0.19251	274157	1.209	0.11333	290107	0.73014	0.23265	262537	0.69809	0.24256	817742	-2.5381	0.99443	240265	-2.4192	0.99222
140710	20	35395845	35502087	20	4	393407	-0.89159	0.81369	427517	0.71871	0.23616	434850	0.49769	0.30935	265201	1.089	0.13807	919674	1.7903	0.036706	388053	0.93865	0.17395
140711	20	35494570	35532632	13	4	390120	-1.2639	0.89688	416117	0.40916	0.34121	430473	1.6619	0.04827	265250	2.4622	0.0069048	874453	0.10076	0.45987	376586	0.29631	0.3835
25939	20	35509285	35590246	28	6	445014	-0.37033	0.64443	466713	1.0728	0.14169	483737	2.4839	0.0064978	265573	2.323	0.01009	940396	-0.51251	0.69585	430952	0.32092	0.37414
5933	20	35614752	35734403	15	3	388120	0.75582	0.22488	412599	1.5129	0.065153	430158	1.3755	0.084489	267355	2.3873	0.0084866	902193	0.43129	0.33313	373114	-1.3429	0.91035
140699	20	35719629	35817974	42	5	467142	0.17175	0.43182	492322	1.1194	0.13149	508245	0.70305	0.24101	267780	2.826	0.0023564	981275	-0.023237	0.50927	454264	0.5958	0.27566
6185	20	35797454	35880026	35	3	447088	0.25835	0.39807	469812	1.3408	0.089986	485666	0.49887	0.30893	267768	3.2061	0.00067269	934866	-0.43598	0.66857	431179	0.11108	0.45578
2691	20	35869489	35897534	8	4	343278	0.5842	0.27954	371846	1.1173	0.13193	389686	0.10639	0.45764	258099	2.5184	0.0058951	750134	-0.98191	0.83693	333640	1.0569	0.14527
63905	20	35908051	35955663	13	3	440731	-0.12253	0.54876	469693	0.2469	0.40249	470311	1.3825	0.08341	263843	0.042216	0.48316	939719	-0.35482	0.63864	430446	1.717	0.042988
6714	20	35963088	36043835	20	7	410940	0.0052375	0.49791	439527	1.2442	0.10671	458493	2.1392	0.016209	258420	0.19183	0.42394	890831	-0.6015	0.72625	401762	3.8863	5.0898e-05
10904	20	36135819	36166333	12	2	288557	0.49688	0.30964	311686	0.87999	0.18943	326532	2.2926	0.010936	267417	0.094725	0.46227	788631	0.53623	0.2959	270910	0.50211	0.3078
4826	20	36139607	36162092	9	2	302652	0.62848	0.26485	325437	0.82972	0.20335	340695	2.0464	0.020356	267699	0.21415	0.41522	802968	0.53268	0.29713	284390	0.52351	0.30031
56259	20	36312357	36510531	74	8	358570	-0.21269	0.58422	380669	-0.029113	0.51161	396238	2.0533	0.020022	267965	-0.52417	0.69992	849034	3.488	0.00024332	342143	1.3512	0.088313
128434	20	36521499	36583752	33	9	447464	-0.27679	0.60903	468882	1.1224	0.13084	487011	1.1571	0.12362	263481	1.5239	0.063772	941585	1.5371	0.062138	433814	1.204	0.11429
9675	20	36601419	36671870	24	4	357832	-0.15365	0.56106	375941	1.0811	0.13982	399748	1.095	0.13677	265414	-0.62042	0.73251	836520	-0.44499	0.67183	345512	0.71643	0.23686
58490	20	36651864	36766182	32	4	380226	0.21843	0.41355	397068	1.0094	0.1564	413659	0.77857	0.21812	263948	0.66932	0.25165	841799	-0.39721	0.65439	359405	0.86414	0.19376
7052	20	36746863	36804910	24	4	332542	2.2041	0.013758	354781	0.64427	0.2597	362252	0.94846	0.17145	263449	2.2438	0.012423	815985	-1.2667	0.89736	308187	-0.90011	0.81597
85449	20	36828907	36899174	38	6	401386	0.64533	0.25936	417259	-0.79657	0.78715	433045	0.937	0.17438	264873	1.8273	0.033828	879517	2.0121	0.022104	389062	1.4696	0.070833
671	20	36922552	36975907	41	10	350804	0.53435	0.29655	389205	0.52949	0.29823	374479	1.064	0.14367	252620	1.3792	0.08392	765917	2.1957	0.014057	348334	-0.10581	0.54213
3929	20	36964814	37015653	39	10	317845	-0.011401	0.50455	341869	1.621	0.052514	348153	1.8205	0.034342	256390	0.0055043	0.4978	683687	1.8726	0.030561	308439	1.0718	0.14191
57148	20	37091486	37217504	42	6	392825	-0.74866	0.77297	415905	2.3845	0.0085516	435652	0.12432	0.45053	255625	2.371	0.0088709	887968	0.43966	0.33009	379790	0.83116	0.20294
149685	20	37199838	37227104	12	3	347560	0.045346	0.48192	368636	1.9932	0.023122	390234	-0.41593	0.66127	255501	1.8848	0.029731	844782	1.1409	0.12696	334657	0.76733	0.22144
343578	20	37220577	37289295	32	8	453486	1.2416	0.1072	480270	2.2494	0.012244	496121	-0.046846	0.51868	264126	-0.18964	0.5752	955193	0.68111	0.2479	440564	1.2875	0.098967
140679	20	37343105	37368015	16	5	424604	-0.2824	0.61118	448076	4.5804	2.3206e-06	463214	2.5508	0.0053733	264215	0.21067	0.41657	908388	0.50569	0.30654	378615	1.9528	0.025423
79913	20	37366933	37411089	25	4	503162	-0.43401	0.66786	526162	2.1605	0.015366	547135	3.1686	0.00076592	268999	-0.24866	0.59819	985709	0.55179	0.29055	490453	2.469	0.0067748
26051	20	37424348	37561667	42	9	448930	-0.1294	0.55148	472420	1.9133	0.027857	497599	2.5806	0.0049307	265561	-0.072705	0.52898	925773	1.6523	0.049239	433814	2.3939	0.0083353
81610	20	37544955	37591703	18	3	500759	-0.80587	0.78984	528172	1.8349	0.033259	547279	1.0645	0.14355	266050	0.2101	0.41679	1004563	0.90898	0.18168	489037	-0.55816	0.71163
60625	20	37580981	37678366	28	3	484944	-0.6108	0.72934	519506	1.8173	0.034586	539604	1.4217	0.077552	268246	0.20924	0.41713	993873	1.0067	0.15703	480003	-0.13152	0.55232
9935	20	39304488	39327880	5	1	434542	0.78811	0.21532	469297	1.4928	0.067744	486337	0.64659	0.25895	258730	1.2742	0.1013	861290	0.21336	0.41552	432359	1.1986	0.11534
7150	20	39647462	39763127	29	6	309957	0.28586	0.38749	342396	1.2581	0.10419	359880	2.1248	0.016801	264697	1.3564	0.087485	827899	2.7555	0.0029302	300842	-0.27938	0.61002
5335	20	39756159	39814359	15	3	446096	0.40452	0.34291	476386	1.2817	0.099977	492877	2.3722	0.0088407	259475	1.6417	0.050324	934673	3.1761	0.00074634	437500	-1.9781	0.97604
23051	20	39797089	39938766	28	5	436235	0.3754	0.35368	462013	1.3812	0.083603	488410	2.334	0.009797	264564	2.4042	0.0081044	933216	3.3548	0.00039714	424106	-2.0023	0.97737
64900	20	39959495	39999222	17	5	406560	-0.082724	0.53296	430638	2.2183	0.013266	442974	2.7163	0.0033008	263029	2.0353	0.020911	901873	2.9981	0.0013583	394830	-0.98157	0.83684
90187	20	39978606	40005498	10	3	470554	0.016448	0.49344	491815	2.248	0.012288	501348	2.708	0.0033845	259379	-1.6506	0.95059	961381	2.0203	0.021678	459728	-0.77596	0.78111
84181	20	40020741	40257133	80	10	393467	0.60268	0.27336	419721	1.645	0.049981	435245	-0.14514	0.5577	263275	1.4342	0.075762	881251	0.47133	0.3187	383439	-0.11551	0.54598
11122	20	40691392	41828557	702	130	402151	2.3098	0.01045	427541	3.4092	0.00032582	442728	4.2929	8.8181e-06	263268	6.109	5.0119e-10	885610	3.5864	0.00016762	389852	4.9588	3.5472e-07
6431	20	42076504	42102245	8	3	480243	0.70957	0.23899	501284	1.284	0.099577	516697	0.45571	0.3243	259099	0.91014	0.18137	981729	0.31153	0.3777	472870	1.7278	0.04201
26013	20	42126320	42189590	28	5	422298	-0.16072	0.56384	454609	-0.96097	0.83172	437227	0.78346	0.21668	265986	0.60147	0.27376	944743	-1.353	0.91196	407144	1.1986	0.11534
10110	20	42177566	42224317	23	7	315515	0.35294	0.36207	347699	0.084552	0.46631	364538	-0.60381	0.72701	260772	0.43844	0.33053	811645	-0.1115	0.54439	300459	0.40898	0.34128
51098	20	42209574	42285862	36	2	416108	-0.45396	0.67507	436046	1.2803	0.10022	449006	-0.31188	0.62243	267228	0.95796	0.16904	923836	0.099664	0.46031	398637	0.37435	0.35407
4605	20	42285659	42355136	17	3	460073	0.70276	0.2411	482160	0.89084	0.18651	493829	-0.35315	0.63801	266159	0.72205	0.23513	941185	1.6641	0.048051	444252	1.4025	0.080381
149699	20	42344801	42365647	7	4	356503	-0.028189	0.51124	412127	-1.2458	0.89359	429848	0.30029	0.38198	260122	1.1555	0.12394	909626	0.92144	0.17841	342825	0.98513	0.16228
84969	20	42533492	42708256	118	28	316291	-0.7488	0.77301	341428	1.0964	0.13645	357587	0.99119	0.1608	262492	0.21257	0.41583	776157	0.88292	0.18864	304646	-0.31114	0.62215
57158	20	42730337	42826218	65	16	378259	1.0615	0.14424	401425	0.97134	0.16569	412933	0.60822	0.27152	265086	3.3731	0.00037164	864399	1.009	0.15649	366199	-0.28153	0.61085
51526	20	42814579	42849702	29	8	426148	0.61391	0.26964	449940	-0.87389	0.80891	466283	-0.21958	0.5869	264700	2.3018	0.010673	922477	1.552	0.060337	413060	-0.85026	0.80241
78997	20	42865739	42919557	19	3	447915	0.77225	0.21998	473362	-0.46579	0.67932	487266	0.9007	0.18387	265684	0.95336	0.1702	951170	1.4077	0.079617	422804	-0.41414	0.66062
128486	20	42925197	42949889	4	1	473910	-0.080261	0.53199	500267	-1.2741	0.89869	516140	0.63666	0.26217	268783	0.61739	0.26849	978079	0.34749	0.36411	462100	-0.43892	0.66964
140902	20	42955798	42989432	26	4	484669	0.86006	0.19488	513525	-1.2319	0.89101	530860	1.7052	0.04408	263921	1.1674	0.12153	990318	-0.47061	0.68104	474901	0.37431	0.35409
3172	20	42974441	43071485	67	20	359544	0.16687	0.43373	384572	-1.8223	0.96579	404960	0.77463	0.21928	260355	0.84962	0.19777	735789	1.5985	0.054967	346838	-0.30924	0.62143
79183	20	43094526	43133244	7	2	482716	1.2708	0.1019	515762	1.179	0.11921	536971	0.45481	0.32462	258073	-0.58904	0.72208	983364	0.82241	0.20542	479507	1.723	0.042446
10955	20	43114864	43160726	13	2	468231	1.6726	0.047204	498051	1.9852	0.023562	516843	1.3407	0.090013	259112	-0.12358	0.54917	929634	1.4291	0.076485	460857	2.024	0.021487
11142	20	43150422	43257678	35	4	406792	1.7633	0.038924	443044	1.7066	0.043952	438911	1.0375	0.14976	261488	-0.31483	0.62355	912926	1.3776	0.08416	410026	2.0633	0.01954
100	20	43238160	43290376	23	8	417128	0.54672	0.29229	443941	1.1258	0.13012	461622	0.54381	0.29329	261391	-0.71007	0.76117	899888	1.1775	0.11949	404972	1.8658	0.031032
8839	20	43333493	43366453	19	6	251344	0.24715	0.4024	276481	-0.40837	0.6585	291155	-0.87117	0.80817	249876	0.1787	0.42909	662176	0.84799	0.19822	243826	-0.29196	0.61484
60598	20	43364488	43390954	11	2	283968	-0.021577	0.50861	311645	-0.80211	0.78876	308306	-0.047135	0.5188	263000	0.5947	0.27602	780207	0.62554	0.26581	273331	0.77359	0.21959
140730	20	43370445	43448979	25	5	322803	-0.035626	0.51421	348502	0.53603	0.29597	365399	1.1083	0.13386	264340	0.77703	0.21857	832671	0.051454	0.47948	310860	1.5184	0.064461
7529	20	43504240	43547173	18	3	484635	-0.15431	0.56132	511192	0.9575	0.16916	514628	0.1627	0.43538	267964	0.10816	0.45693	986769	1.7614	0.039084	473991	1.0583	0.14495
80336	20	43528701	43597585	33	8	446644	-0.067608	0.52695	473207	1.6205	0.052559	482853	0.15631	0.4379	264181	0.80718	0.20978	932776	2.2876	0.011079	435573	0.53731	0.29553
10953	20	43560771	43599114	20	6	415977	-0.1574	0.56253	443856	1.6516	0.049313	459756	0.75519	0.22507	261333	1.1528	0.12449	892869	2.2658	0.011731	403857	0.17585	0.43021
6789	20	43585120	43718600	38	4	394672	-0.25094	0.59907	423638	1.1931	0.11641	442562	2.8988	0.0018727	265105	2.3827	0.0085926	901053	5.7286	5.0622e-09	387483	1.3226	0.092992
[truncated: 35,344,440 more chars]
